# Beyond chromatin accessibility: bulk ATAC-seq as an integrative assay to portray genomes and epigenomes

**DOI:** 10.1101/2025.01.18.633115

**Authors:** Islem Toumi, Chaimae Kham, Lucille Stuani, Laurent Lecam, Pierre-François Roux

## Abstract

Assay for transposase-accessible chromatin using sequencing (ATAC-seq) is a cornerstone for epigenomic profiling, yet its potential for genomic characterization remains poorly explored. Here, we systematically benchmarked bulk ATAC-seq against whole-genome sequencing (WGS) to assess its capacity for detecting small variants, copy number variations (CNVs), telomere-associated repeat content, and mitochondrial single nucleotide polymorphisms in cancer cells. Using paired datasets from patient-derived melanoma cell lines and from TCGA primary brain tumors, we demonstrated that ATAC-seq achieves high precision in small variants detection within accessible regions supporting cohort-scale genotyping and genetic stratification, robustly resolves CNVs in the nuclear genome, and support high-coverage mitogenome profiling, with strong concordance to WGS at standard sequencing depths. Notably, we present the first systematic evaluation of telomere-associated repeat content by ATAC-seq, revealing its untapped potential for studying genome stability. By bridging genomic and epigenomic insights into a single genome-wide approach, bulk ATAC-seq emerges as a cost-effective and versatile tool poised to transform cancer research and to support integrative molecular profiling in clinical settings.

## Supplementary material for "Beyond chromatin accessibility: bulk ATAC-seq as an integrative assay to portray genomes and epigenomes": Table 2

### Sheet: Melanoma
Algorithm	Cell	ATAC-seq depth	Region	Type	WGS 30X total (N)	ATAC-seq total (N)	ATAC-seq TP (N)	ATAC-seq FN (N)	ATAC-seq FP (N)	Recall (%)	Precision (%)	F1 score (%)
bcftools	A375	10000000	inside peaks	indel	4039	289	176	3863	113	4.3575	60.8997	8.1331
bcftools	A375	10000000	inside peaks	SNP	26674	15861	13219	13455	2642	49.5576	83.3428	62.1559
bcftools	A375	10000000	outside peaks	indel	853800	104	65	853735	39	0.0076	62.5	0.0152
bcftools	A375	10000000	outside peaks	SNP	3548514	99541	59118	3489396	40423	1.666	59.3906	3.2411
bcftools	A375	20000000	inside peaks	indel	5379	474	269	5110	205	5.0009	56.7511	9.1919
bcftools	A375	20000000	inside peaks	SNP	35431	22328	19036	16395	3292	53.727	85.2562	65.9153
bcftools	A375	20000000	outside peaks	indel	852460	206	132	852328	74	0.0155	64.0777	0.031
bcftools	A375	20000000	outside peaks	SNP	3539757	168863	100796	3438961	68067	2.8475	59.691	5.4358
bcftools	A375	30000000	inside peaks	indel	6059	615	333	5726	282	5.496	54.1463	9.979
bcftools	A375	30000000	inside peaks	SNP	40406	26359	22825	17581	3534	56.4891	86.5928	68.3741
bcftools	A375	30000000	outside peaks	indel	851780	325	200	851580	125	0.0235	61.5385	0.0469
bcftools	A375	30000000	outside peaks	SNP	3534782	228971	137870	3396912	91101	3.9004	60.2129	7.3262
bcftools	A375	40000000	inside peaks	indel	7424	735	384	7040	351	5.1724	52.2449	9.4129
bcftools	A375	40000000	inside peaks	SNP	48690	30911	26843	21847	4068	55.1304	86.8396	67.4439
bcftools	A375	40000000	outside peaks	indel	850415	427	275	850140	152	0.0323	64.4028	0.0646
bcftools	A375	40000000	outside peaks	SNP	3526498	280815	170036	3356462	110779	4.8217	60.5509	8.9321
bcftools	A375	50000000	inside peaks	indel	7621	827	429	7192	398	5.6292	51.8742	10.1563
bcftools	A375	50000000	inside peaks	SNP	50097	32928	28785	21312	4143	57.4585	87.418	69.3406
bcftools	A375	50000000	outside peaks	indel	850218	537	358	849860	179	0.0421	66.6667	0.0842
bcftools	A375	50000000	outside peaks	SNP	3525091	330266	201860	3323231	128406	5.7264	61.1204	10.4717
bcftools	MM001	10000000	inside peaks	indel	3157	48	22	3135	26	0.6969	45.8333	1.3729
bcftools	MM001	10000000	inside peaks	SNP	25122	9046	6219	18903	2827	24.7552	68.7486	36.4025
bcftools	MM001	10000000	outside peaks	indel	855357	36	28	855329	8	0.0033	77.7778	0.0065
bcftools	MM001	10000000	outside peaks	SNP	3465965	118268	58360	3407605	59908	1.6838	49.3456	3.2565
bcftools	MM001	20000000	inside peaks	indel	4469	130	58	4411	72	1.2978	44.6154	2.5223
bcftools	MM001	20000000	inside peaks	SNP	34543	14140	9942	24601	4198	28.7815	70.3112	40.8438
bcftools	MM001	20000000	outside peaks	indel	854045	72	46	853999	26	0.0054	63.8889	0.0108
bcftools	MM001	20000000	outside peaks	SNP	3456544	210868	107534	3349010	103334	3.111	50.9959	5.8643
bcftools	MM001	30000000	inside peaks	indel	5234	199	72	5162	127	1.3756	36.1809	2.6505
bcftools	MM001	30000000	inside peaks	SNP	40209	17488	12435	27774	5053	30.9259	71.1059	43.1045
bcftools	MM001	30000000	outside peaks	indel	853280	116	83	853197	33	0.0097	71.5517	0.0195
bcftools	MM001	30000000	outside peaks	SNP	3450878	289791	152681	3298197	137110	4.4244	52.6866	8.1633
bcftools	MM001	40000000	inside peaks	indel	5666	251	92	5574	159	1.6237	36.6534	3.1097
bcftools	MM001	40000000	inside peaks	SNP	43706	19986	14294	29412	5692	32.7049	71.5201	44.8848
bcftools	MM001	40000000	outside peaks	indel	852848	172	122	852726	50	0.0143	70.9302	0.0286
bcftools	MM001	40000000	outside peaks	SNP	3447381	360073	194285	3253096	165788	5.6357	53.9571	10.2055
bcftools	MM001	50000000	inside peaks	indel	7167	297	123	7044	174	1.7162	41.4141	3.2958
bcftools	MM001	50000000	inside peaks	SNP	51885	23341	16752	35133	6589	32.2868	71.7707	44.5378
bcftools	MM001	50000000	outside peaks	indel	851347	228	162	851185	66	0.019	71.0526	0.038
bcftools	MM001	50000000	outside peaks	SNP	3439202	420471	232384	3206818	188087	6.7569	55.2675	12.0416
bcftools	MM011	10000000	inside peaks	indel	2139	23	17	2122	6	0.7948	73.913	1.5726
bcftools	MM011	10000000	inside peaks	SNP	18192	4870	3579	14613	1291	19.6735	73.4908	31.0381
bcftools	MM011	10000000	outside peaks	indel	746849	12	5	746844	7	0.0007	41.6667	0.0013
bcftools	MM011	10000000	outside peaks	SNP	3521455	89436	44526	3476929	44910	1.2644	49.7853	2.4662
bcftools	MM011	20000000	inside peaks	indel	3110	52	39	3071	13	1.254	75	2.4668
bcftools	MM011	20000000	inside peaks	SNP	26647	8721	6670	19977	2051	25.031	76.4821	37.7177
bcftools	MM011	20000000	outside peaks	indel	745878	35	22	745856	13	0.0029	62.8571	0.0059
bcftools	MM011	20000000	outside peaks	SNP	3513000	161684	82866	3430134	78818	2.3588	51.2518	4.5101
bcftools	MM011	30000000	inside peaks	indel	3684	86	57	3627	29	1.5472	66.2791	3.0239
bcftools	MM011	30000000	inside peaks	SNP	31467	11373	8825	22642	2548	28.0453	77.5961	41.1998
bcftools	MM011	30000000	outside peaks	indel	745304	60	42	745262	18	0.0056	70	0.0113
bcftools	MM011	30000000	outside peaks	SNP	3508180	225811	118989	3389191	106822	3.3918	52.6941	6.3733
bcftools	MM011	40000000	inside peaks	indel	5071	113	68	5003	45	1.341	60.177	2.6235
bcftools	MM011	40000000	inside peaks	SNP	40253	14670	11327	28926	3343	28.1395	77.212	41.2468
bcftools	MM011	40000000	outside peaks	indel	743917	89	65	743852	24	0.0087	73.0337	0.0175
bcftools	MM011	40000000	outside peaks	SNP	3499394	282602	152564	3346830	130038	4.3597	53.9855	8.0679
bcftools	MM011	50000000	inside peaks	indel	5223	141	88	5135	53	1.6849	62.4113	3.2811
bcftools	MM011	50000000	inside peaks	SNP	41509	16049	12518	28991	3531	30.1573	77.9986	43.497
bcftools	MM011	50000000	outside peaks	indel	743765	114	84	743681	30	0.0113	73.6842	0.0226
bcftools	MM011	50000000	outside peaks	SNP	3498138	334691	184928	3313210	149763	5.2865	55.2534	9.6497
bcftools	MM031	10000000	inside peaks	indel	3140	22	16	3124	6	0.5096	72.7273	1.012
bcftools	MM031	10000000	inside peaks	SNP	27001	5352	3852	23149	1500	14.2661	71.9731	23.8123
bcftools	MM031	10000000	outside peaks	indel	911297	20	14	911283	6	0.0015	70	0.0031
bcftools	MM031	10000000	outside peaks	SNP	3807167	148112	66236	3740931	81876	1.7398	44.7202	3.3492
bcftools	MM031	20000000	inside peaks	indel	4706	70	44	4662	26	0.935	62.8571	1.8425
bcftools	MM031	20000000	inside peaks	SNP	37965	9343	6938	31027	2405	18.2747	74.2588	29.3312
bcftools	MM031	20000000	outside peaks	indel	909731	63	50	909681	13	0.0055	79.3651	0.011
bcftools	MM031	20000000	outside peaks	SNP	3796203	263770	125321	3670882	138449	3.3012	47.5115	6.1735
bcftools	MM031	30000000	inside peaks	indel	5765	108	61	5704	47	1.0581	56.4815	2.0773
bcftools	MM031	30000000	inside peaks	SNP	45382	12306	9346	36036	2960	20.5941	75.9467	32.4019
bcftools	MM031	30000000	outside peaks	indel	908672	122	90	908582	32	0.0099	73.7705	0.0198
bcftools	MM031	30000000	outside peaks	SNP	3788786	361219	180559	3608227	180660	4.7656	49.986	8.7016
bcftools	MM031	40000000	inside peaks	indel	6505	137	77	6428	60	1.1837	56.2044	2.3186
bcftools	MM031	40000000	inside peaks	SNP	50010	14558	11120	38890	3438	22.2356	76.3841	34.4443
bcftools	MM031	40000000	outside peaks	indel	907932	187	140	907792	47	0.0154	74.8663	0.0308
bcftools	MM031	40000000	outside peaks	SNP	3784158	442655	231234	3552924	211421	6.1106	52.238	10.9413
bcftools	MM031	50000000	inside peaks	indel	8960	157	94	8866	63	1.0491	59.8726	2.0621
bcftools	MM031	50000000	inside peaks	SNP	61859	18152	13800	48059	4352	22.3088	76.0247	34.4953
bcftools	MM031	50000000	outside peaks	indel	905477	279	210	905267	69	0.0232	75.2688	0.0464
bcftools	MM031	50000000	outside peaks	SNP	3772309	513975	278883	3493426	235092	7.3929	54.26	13.0128
bcftools	MM047	10000000	inside peaks	indel	4117	258	156	3961	102	3.7892	60.4651	7.1314
bcftools	MM047	10000000	inside peaks	SNP	26331	16068	13673	12658	2395	51.9274	85.0946	64.4968
bcftools	MM047	10000000	outside peaks	indel	892888	99	62	892826	37	0.0069	62.6263	0.0139
bcftools	MM047	10000000	outside peaks	SNP	3732216	92871	52309	3679907	40562	1.4016	56.3244	2.735
bcftools	MM047	20000000	inside peaks	indel	5506	452	270	5236	182	4.9037	59.7345	9.0634
bcftools	MM047	20000000	inside peaks	SNP	35561	23158	20132	15429	3026	56.6126	86.9332	68.5707
bcftools	MM047	20000000	outside peaks	indel	891499	187	119	891380	68	0.0133	63.6364	0.0267
bcftools	MM047	20000000	outside peaks	SNP	3722986	157990	89477	3633509	68513	2.4034	56.6346	4.6111
bcftools	MM047	30000000	inside peaks	indel	6329	593	344	5985	251	5.4353	57.6728	9.9343
bcftools	MM047	30000000	inside peaks	SNP	40775	27576	24240	16535	3334	59.4482	87.9098	70.9304
bcftools	MM047	30000000	outside peaks	indel	890676	298	186	890490	116	0.0209	61.0738	0.0418
bcftools	MM047	30000000	outside peaks	SNP	3717772	214234	122466	3595306	91766	3.2941	57.1655	6.2292
bcftools	MM047	40000000	inside peaks	indel	7610	714	395	7215	321	5.1905	55.042	9.4865
bcftools	MM047	40000000	inside peaks	SNP	49143	32585	28655	20488	3928	58.3094	87.9454	70.1248
bcftools	MM047	40000000	outside peaks	indel	889395	398	261	889134	141	0.0293	64.5729	0.0587
bcftools	MM047	40000000	outside peaks	SNP	3709404	263398	151807	3557597	111589	4.0925	57.6348	7.6423
bcftools	MM047	50000000	inside peaks	indel	7978	809	456	7522	355	5.7157	56.1187	10.3748
bcftools	MM047	50000000	inside peaks	SNP	50932	34783	30803	20129	3978	60.4787	88.5634	71.875
bcftools	MM047	50000000	outside peaks	indel	889027	479	312	888715	169	0.0351	64.7182	0.0702
bcftools	MM047	50000000	outside peaks	SNP	3707615	309559	180256	3527359	129302	4.8618	58.2303	8.9743
bcftools	MM074	10000000	inside peaks	indel	3692	118	66	3626	52	1.7876	55.9322	3.4646
bcftools	MM074	10000000	inside peaks	SNP	29142	13180	9834	19308	3346	33.7451	74.6131	46.4723
bcftools	MM074	10000000	outside peaks	indel	850956	19	14	850942	5	0.0016	73.6842	0.0033
bcftools	MM074	10000000	outside peaks	SNP	3576794	88653	42894	3533900	45759	1.1992	48.3841	2.3405
bcftools	MM074	20000000	inside peaks	indel	5008	206	104	4904	102	2.0767	50.4854	3.9893
bcftools	MM074	20000000	inside peaks	SNP	38614	19384	14846	23768	4538	38.4472	76.5889	51.1949
bcftools	MM074	20000000	outside peaks	indel	849640	57	36	849604	23	0.0042	59.6491	0.0085
bcftools	MM074	20000000	outside peaks	SNP	3567322	156459	77665	3489657	78794	2.1771	49.6392	4.1713
bcftools	MM074	30000000	inside peaks	indel	5726	282	133	5593	149	2.3227	47.1631	4.4274
bcftools	MM074	30000000	inside peaks	SNP	43546	23302	18145	25401	5157	41.6686	77.8689	54.2873
bcftools	MM074	30000000	outside peaks	indel	848922	108	69	848853	39	0.0081	63.8889	0.0163
bcftools	MM074	30000000	outside peaks	SNP	3562390	215889	109163	3453227	106726	3.0643	50.5644	5.7785
bcftools	MM074	40000000	inside peaks	indel	7197	353	155	7042	198	2.1537	43.9093	4.106
bcftools	MM074	40000000	inside peaks	SNP	52722	27741	21677	31045	6064	41.1157	78.1407	53.8807
bcftools	MM074	40000000	outside peaks	indel	847451	142	96	847355	46	0.0113	67.6056	0.0227
bcftools	MM074	40000000	outside peaks	SNP	3553214	268160	137872	3415342	130288	3.8802	51.4141	7.2158
bcftools	MM074	50000000	inside peaks	indel	7432	409	181	7251	228	2.4354	44.2543	4.6168
bcftools	MM074	50000000	inside peaks	SNP	54331	29757	23478	30853	6279	43.2129	78.8991	55.8415
bcftools	MM074	50000000	outside peaks	indel	847216	180	124	847092	56	0.0146	68.8889	0.0293
bcftools	MM074	50000000	outside peaks	SNP	3551605	317200	166073	3385532	151127	4.676	52.3559	8.5852
deepvariant	A375	10000000	inside peaks	indel	4869	157	121	4748	36	2.4851	77.0701	4.815
deepvariant	A375	10000000	inside peaks	SNP	23450	9595	8481	14969	1114	36.1663	88.3898	51.33
deepvariant	A375	10000000	outside peaks	indel	1002424	78	54	1002370	24	0.0054	69.2308	0.0108
deepvariant	A375	10000000	outside peaks	SNP	3505550	17032	13129	3492421	3903	0.3745	77.0843	0.7454
deepvariant	A375	20000000	inside peaks	indel	6484	220	184	6300	36	2.8378	83.6364	5.4893
deepvariant	A375	20000000	inside peaks	SNP	31254	12822	11349	19905	1473	36.3122	88.5119	51.4974
deepvariant	A375	20000000	outside peaks	indel	1000809	156	114	1000695	42	0.0114	73.0769	0.0228
deepvariant	A375	20000000	outside peaks	SNP	3497746	31012	24040	3473706	6972	0.6873	77.5184	1.3625
deepvariant	A375	30000000	inside peaks	indel	7348	268	217	7131	51	2.9532	80.9701	5.6985
deepvariant	A375	30000000	inside peaks	SNP	35674	14471	12897	22777	1574	36.1524	89.1231	51.4388
deepvariant	A375	30000000	outside peaks	indel	999945	224	169	999776	55	0.0169	75.4464	0.0338
deepvariant	A375	30000000	outside peaks	SNP	3493326	44780	34836	3458490	9944	0.9972	77.7937	1.9692
deepvariant	A375	40000000	inside peaks	indel	8955	291	237	8718	54	2.6466	81.4433	5.1265
deepvariant	A375	40000000	inside peaks	SNP	42917	16292	14579	28338	1713	33.9702	89.4856	49.2459
deepvariant	A375	40000000	outside peaks	indel	998338	293	222	998116	71	0.0222	75.7679	0.0445
deepvariant	A375	40000000	outside peaks	SNP	3486083	57535	45004	3441079	12531	1.291	78.2202	2.54
deepvariant	A375	50000000	inside peaks	indel	9195	310	256	8939	54	2.7841	82.5806	5.3866
deepvariant	A375	50000000	inside peaks	SNP	44284	16603	14881	29403	1722	33.6036	89.6284	48.8807
deepvariant	A375	50000000	outside peaks	indel	998098	376	285	997813	91	0.0286	75.7979	0.0571
deepvariant	A375	50000000	outside peaks	SNP	3484716	71474	56351	3428365	15123	1.6171	78.8413	3.1692
deepvariant	MM001	10000000	inside peaks	indel	3695	27	23	3672	4	0.6225	85.1852	1.2359
deepvariant	MM001	10000000	inside peaks	SNP	18836	5022	3843	14993	1179	20.4024	76.5233	32.2156
deepvariant	MM001	10000000	outside peaks	indel	991195	27	22	991173	5	0.0022	81.4815	0.0044
deepvariant	MM001	10000000	outside peaks	SNP	3474557	8778	6145	3468412	2633	0.1769	70.0046	0.3528
deepvariant	MM001	20000000	inside peaks	indel	5218	86	64	5154	22	1.2265	74.4186	2.4133
deepvariant	MM001	20000000	inside peaks	SNP	25902	7973	6119	19783	1854	23.6237	76.7465	36.1269
deepvariant	MM001	20000000	outside peaks	indel	989672	51	42	989630	9	0.0042	82.3529	0.0085
deepvariant	MM001	20000000	outside peaks	SNP	3467491	20459	14884	3452607	5575	0.4292	72.7504	0.8535
deepvariant	MM001	30000000	inside peaks	indel	6078	121	84	5994	37	1.382	69.4215	2.7101
deepvariant	MM001	30000000	inside peaks	SNP	30122	9847	7553	22569	2294	25.0747	76.7036	37.7943
deepvariant	MM001	30000000	outside peaks	indel	988812	80	67	988745	13	0.0068	83.75	0.0136
deepvariant	MM001	30000000	outside peaks	SNP	3463271	34087	25365	3437906	8722	0.7324	74.4125	1.4505
deepvariant	MM001	40000000	inside peaks	indel	6593	132	92	6501	40	1.3954	69.697	2.7361
deepvariant	MM001	40000000	inside peaks	SNP	32821	11058	8505	24316	2553	25.9133	76.9126	38.7657
deepvariant	MM001	40000000	outside peaks	indel	988297	119	99	988198	20	0.01	83.1933	0.02
deepvariant	MM001	40000000	outside peaks	SNP	3460572	49561	37285	3423287	12276	1.0774	75.2305	2.1244
deepvariant	MM001	50000000	inside peaks	indel	8320	152	105	8215	47	1.262	69.0789	2.4788
deepvariant	MM001	50000000	inside peaks	SNP	39422	12585	9717	29705	2868	24.6487	77.211	37.368
deepvariant	MM001	50000000	outside peaks	indel	986570	145	124	986446	21	0.0126	85.5172	0.0251
deepvariant	MM001	50000000	outside peaks	SNP	3453971	65041	49676	3404295	15365	1.4382	76.3764	2.8233
deepvariant	MM011	10000000	inside peaks	indel	2587	13	11	2576	2	0.4252	84.6154	0.8462
deepvariant	MM011	10000000	inside peaks	SNP	13017	2599	2192	10825	407	16.8395	84.3401	28.0738
deepvariant	MM011	10000000	outside peaks	indel	898236	7	4	898232	3	0.0004	57.1429	0.0009
deepvariant	MM011	10000000	outside peaks	SNP	3449742	5816	4146	3445596	1670	0.1202	71.2861	0.24
deepvariant	MM011	20000000	inside peaks	indel	3835	30	23	3812	7	0.5997	76.6667	1.1902
deepvariant	MM011	20000000	inside peaks	SNP	19084	5061	4297	14787	764	22.5162	84.9042	35.5933
deepvariant	MM011	20000000	outside peaks	indel	896988	20	14	896974	6	0.0016	70	0.0031
deepvariant	MM011	20000000	outside peaks	SNP	3443675	13607	10053	3433622	3554	0.2919	73.8811	0.5816
deepvariant	MM011	30000000	inside peaks	indel	4510	53	42	4468	11	0.9313	79.2453	1.8409
deepvariant	MM011	30000000	inside peaks	SNP	22609	6723	5674	16935	1049	25.0962	84.3968	38.6881
deepvariant	MM011	30000000	outside peaks	indel	896313	41	32	896281	9	0.0036	78.0488	0.0071
deepvariant	MM011	30000000	outside peaks	SNP	3440150	22923	17326	3422824	5597	0.5036	75.5835	1.0006
deepvariant	MM011	40000000	inside peaks	indel	6170	62	45	6125	17	0.7293	72.5806	1.4442
deepvariant	MM011	40000000	inside peaks	SNP	29450	8454	7143	22307	1311	24.2547	84.4925	37.69
deepvariant	MM011	40000000	outside peaks	indel	894653	59	49	894604	10	0.0055	83.0508	0.011
deepvariant	MM011	40000000	outside peaks	SNP	3433309	33263	25624	3407685	7639	0.7463	77.0345	1.4783
deepvariant	MM011	50000000	inside peaks	indel	6329	79	55	6274	24	0.869	69.6203	1.7166
deepvariant	MM011	50000000	inside peaks	SNP	30334	9265	7846	22488	1419	25.8654	84.6843	39.6273
deepvariant	MM011	50000000	outside peaks	indel	894494	74	61	894433	13	0.0068	82.4324	0.0136
deepvariant	MM011	50000000	outside peaks	SNP	3432425	44906	35098	3397327	9808	1.0225	78.1588	2.0187
deepvariant	MM031	10000000	inside peaks	indel	3553	16	14	3539	2	0.394	87.5	0.7845
deepvariant	MM031	10000000	inside peaks	SNP	18526	2627	2254	16272	373	12.1667	85.8013	21.3114
deepvariant	MM031	10000000	outside peaks	indel	1042583	15	12	1042571	3	0.0012	80	0.0023
deepvariant	MM031	10000000	outside peaks	SNP	3745853	9541	6416	3739437	3125	0.1713	67.2466	0.3417
deepvariant	MM031	20000000	inside peaks	indel	5378	47	38	5340	9	0.7066	80.8511	1.4009
deepvariant	MM031	20000000	inside peaks	SNP	26859	4686	4073	22786	613	15.1644	86.9185	25.8234
deepvariant	MM031	20000000	outside peaks	indel	1040758	45	33	1040725	12	0.0032	73.3333	0.0063
deepvariant	MM031	20000000	outside peaks	SNP	3737520	25117	18118	3719402	6999	0.4848	72.1344	0.963
deepvariant	MM031	30000000	inside peaks	indel	6669	60	48	6621	12	0.7197	80	1.4267
deepvariant	MM031	30000000	inside peaks	SNP	32330	6158	5354	26976	804	16.5605	86.9438	27.8217
deepvariant	MM031	30000000	outside peaks	indel	1039467	81	67	1039400	14	0.0064	82.716	0.0129
deepvariant	MM031	30000000	outside peaks	SNP	3732049	44676	33287	3698762	11389	0.8919	74.5076	1.7627
deepvariant	MM031	40000000	inside peaks	indel	7518	82	63	7455	19	0.838	76.8293	1.6579
deepvariant	MM031	40000000	inside peaks	SNP	35897	7155	6195	29702	960	17.2577	86.5828	28.7792
deepvariant	MM031	40000000	outside peaks	indel	1038618	123	104	1038514	19	0.01	84.5528	0.02
deepvariant	MM031	40000000	outside peaks	SNP	3728482	66653	50902	3677580	15751	1.3652	76.3687	2.6825
deepvariant	MM031	50000000	inside peaks	indel	10338	87	71	10267	16	0.6868	81.6092	1.3621
deepvariant	MM031	50000000	inside peaks	SNP	45892	8600	7450	38442	1150	16.2338	86.6279	27.3435
deepvariant	MM031	50000000	outside peaks	indel	1035798	183	159	1035639	24	0.0154	86.8852	0.0307
deepvariant	MM031	50000000	outside peaks	SNP	3718487	90498	70227	3648260	20271	1.8886	77.6006	3.6874
deepvariant	MM047	10000000	inside peaks	indel	4888	129	106	4782	23	2.1686	82.1705	4.2256
deepvariant	MM047	10000000	inside peaks	SNP	23858	9401	8347	15511	1054	34.9862	88.7884	50.1939
deepvariant	MM047	10000000	outside peaks	indel	1010705	65	55	1010650	10	0.0054	84.6154	0.0109
deepvariant	MM047	10000000	outside peaks	SNP	3642808	15074	11412	3631396	3662	0.3133	75.7065	0.624
deepvariant	MM047	20000000	inside peaks	indel	6528	182	150	6378	34	2.2978	81.3187	4.4693
deepvariant	MM047	20000000	inside peaks	SNP	32003	12665	11268	20735	1397	35.2092	88.9696	50.4522
deepvariant	MM047	20000000	outside peaks	indel	1009065	128	97	1008968	31	0.0096	75.7812	0.0192
deepvariant	MM047	20000000	outside peaks	SNP	3634663	27569	20890	3613773	6679	0.5747	75.7735	1.1408
deepvariant	MM047	30000000	inside peaks	indel	7539	225	178	7361	46	2.3611	79.5556	4.586
deepvariant	MM047	30000000	inside peaks	SNP	36542	14241	12695	23847	1546	34.7408	89.144	49.997
deepvariant	MM047	30000000	outside peaks	indel	1008054	191	150	1007904	41	0.0149	78.534	0.0298
deepvariant	MM047	30000000	outside peaks	SNP	3630124	40133	30747	3599377	9386	0.847	76.6128	1.6755
deepvariant	MM047	40000000	inside peaks	indel	9004	279	222	8782	56	2.4656	79.9283	4.7836
deepvariant	MM047	40000000	inside peaks	SNP	43650	16305	14470	29180	1835	33.1501	88.7458	48.2695
deepvariant	MM047	40000000	outside peaks	indel	1006589	248	188	1006401	60	0.0187	75.8065	0.0373
deepvariant	MM047	40000000	outside peaks	SNP	3623016	51719	39847	3583169	11872	1.0998	77.0452	2.1687
deepvariant	MM047	50000000	inside peaks	indel	9437	300	243	9194	55	2.575	81.6667	4.9925
deepvariant	MM047	50000000	inside peaks	SNP	45235	16706	14860	30375	1846	32.8507	88.9501	47.9811
deepvariant	MM047	50000000	outside peaks	indel	1006156	297	221	1005935	76	0.022	74.4108	0.0439
deepvariant	MM047	50000000	outside peaks	SNP	3621431	64465	49932	3571499	14533	1.3788	77.456	2.7094
deepvariant	MM074	10000000	inside peaks	indel	4325	80	56	4269	24	1.2948	70	2.5426
deepvariant	MM074	10000000	inside peaks	SNP	23738	7596	6086	17652	1510	25.6382	80.1211	38.846
deepvariant	MM074	10000000	outside peaks	indel	1001744	15	10	1001734	5	0.001	66.6667	0.002
deepvariant	MM074	10000000	outside peaks	SNP	3528204	8044	5766	3522438	2278	0.1634	71.6808	0.3261
deepvariant	MM074	20000000	inside peaks	indel	5930	129	90	5840	39	1.5177	69.7674	2.9708
deepvariant	MM074	20000000	inside peaks	SNP	31258	11166	9015	22243	2151	28.8406	80.7362	42.4995
deepvariant	MM074	20000000	outside peaks	indel	1000139	35	28	1000111	7	0.0028	80	0.0056
deepvariant	MM074	20000000	outside peaks	SNP	3520684	16461	12162	3508522	4299	0.3454	73.8837	0.6877
deepvariant	MM074	30000000	inside peaks	indel	6777	159	104	6673	55	1.5346	65.4088	2.9988
deepvariant	MM074	30000000	inside peaks	SNP	35402	13290	10799	24603	2491	30.5039	81.2566	44.3564
deepvariant	MM074	30000000	outside peaks	indel	999292	64	49	999243	15	0.0049	76.5625	0.0098
deepvariant	MM074	30000000	outside peaks	SNP	3516540	25453	18907	3497633	6546	0.5377	74.282	1.0676
deepvariant	MM074	40000000	inside peaks	indel	8484	173	117	8367	56	1.3791	67.6301	2.703
deepvariant	MM074	40000000	inside peaks	SNP	42873	15444	12605	30268	2839	29.4008	81.6175	43.2292
deepvariant	MM074	40000000	outside peaks	indel	997585	79	66	997519	13	0.0066	83.5443	0.0132
deepvariant	MM074	40000000	outside peaks	SNP	3509069	34338	25824	3483245	8514	0.7359	75.2053	1.4576
deepvariant	MM074	50000000	inside peaks	indel	8765	197	133	8632	64	1.5174	67.5127	2.9681
deepvariant	MM074	50000000	inside peaks	SNP	44168	16269	13268	30900	3001	30.0398	81.5539	43.9069
deepvariant	MM074	50000000	outside peaks	indel	997304	109	92	997212	17	0.0092	84.4037	0.0184
deepvariant	MM074	50000000	outside peaks	SNP	3507774	44284	33571	3474203	10713	0.957	75.8084	1.8902
freebayes	A375	10000000	inside peaks	indel	5739	332	236	5503	96	4.1122	71.0843	7.7747
freebayes	A375	10000000	inside peaks	SNP	33069	14614	12195	20874	2391	36.8774	83.639	51.1862
freebayes	A375	10000000	outside peaks	indel	1150733	113	65	1150668	48	0.0056	57.5221	0.0113
freebayes	A375	10000000	outside peaks	SNP	3925567	18726	14245	3911322	4476	0.3629	76.0974	0.7223
freebayes	A375	20000000	inside peaks	indel	7702	547	379	7323	168	4.9208	69.287	9.189
freebayes	A375	20000000	inside peaks	SNP	44247	21802	18318	25929	3428	41.3994	84.2767	55.5238
freebayes	A375	20000000	outside peaks	indel	1148770	212	132	1148638	80	0.0115	62.2642	0.023
freebayes	A375	20000000	outside peaks	SNP	3914389	34475	26272	3888117	8191	0.6712	76.2408	1.3306
freebayes	A375	30000000	inside peaks	indel	8768	705	481	8287	224	5.4859	68.227	10.1552
freebayes	A375	30000000	inside peaks	SNP	50372	26413	22332	28040	4010	44.3342	84.8181	58.2311
freebayes	A375	30000000	outside peaks	indel	1147704	338	216	1147488	122	0.0188	63.9053	0.0376
freebayes	A375	30000000	outside peaks	SNP	3908264	50156	38407	3869857	11734	0.9827	76.605	1.9405
freebayes	A375	40000000	inside peaks	indel	10801	850	578	10223	272	5.3514	68	9.9219
freebayes	A375	40000000	inside peaks	SNP	61255	31041	26331	34924	4616	42.9859	85.1293	57.1261
freebayes	A375	40000000	outside peaks	indel	1145671	443	285	1145386	158	0.0249	64.3341	0.0497
freebayes	A375	40000000	outside peaks	SNP	3897381	64584	49699	3847682	14861	1.2752	76.9897	2.5088
freebayes	A375	50000000	inside peaks	indel	11091	951	649	10442	302	5.8516	68.244	10.7789
freebayes	A375	50000000	inside peaks	SNP	63235	33361	28389	34846	4862	44.8944	85.4261	58.8573
freebayes	A375	50000000	outside peaks	indel	1145381	562	379	1145002	183	0.0331	67.4377	0.0661
freebayes	A375	50000000	outside peaks	SNP	3895401	80639	62448	3832953	18161	1.6031	77.4786	3.1412
freebayes	MM001	10000000	inside peaks	indel	4907	54	32	4875	22	0.6521	59.2593	1.2901
freebayes	MM001	10000000	inside peaks	SNP	34586	8386	5400	29186	2982	15.6133	64.4407	25.1363
freebayes	MM001	10000000	outside peaks	indel	1132651	35	26	1132625	9	0.0023	74.2857	0.0046
freebayes	MM001	10000000	outside peaks	SNP	4012402	10960	7181	4005221	3778	0.179	65.5292	0.357
freebayes	MM001	20000000	inside peaks	indel	6910	154	89	6821	65	1.288	57.7922	2.5198
freebayes	MM001	20000000	inside peaks	SNP	48172	14252	9245	38927	4994	19.1916	64.9593	29.6295
freebayes	MM001	20000000	outside peaks	indel	1130648	72	41	1130607	31	0.0036	56.9444	0.0073
freebayes	MM001	20000000	outside peaks	SNP	3998816	25795	17426	3981390	8367	0.4358	67.5635	0.866
freebayes	MM001	30000000	inside peaks	indel	8014	227	115	7899	112	1.435	50.6608	2.7909
freebayes	MM001	30000000	inside peaks	SNP	56256	18147	11896	44360	6231	21.1462	65.6637	31.9903
freebayes	MM001	30000000	outside peaks	indel	1129544	122	79	1129465	43	0.007	64.7541	0.014
freebayes	MM001	30000000	outside peaks	SNP	3990732	43294	29990	3960742	13299	0.7515	69.2821	1.4869
freebayes	MM001	40000000	inside peaks	indel	8715	287	148	8567	139	1.6982	51.5679	3.2882
freebayes	MM001	40000000	inside peaks	SNP	61052	21224	13942	47110	7255	22.8363	65.817	33.9077
freebayes	MM001	40000000	outside peaks	indel	1128843	183	118	1128725	65	0.0105	64.4809	0.0209
freebayes	MM001	40000000	outside peaks	SNP	3985936	63130	44279	3941657	18842	1.1109	70.1537	2.1871
freebayes	MM001	50000000	inside peaks	indel	10945	337	181	10764	156	1.6537	53.7092	3.2087
freebayes	MM001	50000000	inside peaks	SNP	72733	24493	16359	56374	8097	22.4919	66.9416	33.6706
freebayes	MM001	50000000	outside peaks	indel	1126613	241	157	1126456	84	0.0139	65.1452	0.0279
freebayes	MM001	50000000	outside peaks	SNP	3974255	83227	59235	3915020	23977	1.4905	71.1908	2.9198
freebayes	MM011	10000000	inside peaks	indel	3512	26	19	3493	7	0.541	73.0769	1.0741
freebayes	MM011	10000000	inside peaks	SNP	25204	3890	2832	22372	1058	11.2363	72.8021	19.4679
freebayes	MM011	10000000	outside peaks	indel	1013885	12	2	1013883	10	0.0002	16.6667	0.0004
freebayes	MM011	10000000	outside peaks	SNP	4016112	7126	4685	4011427	2441	0.1167	65.7452	0.2329
freebayes	MM011	20000000	inside peaks	indel	5084	58	38	5046	20	0.7474	65.5172	1.478
freebayes	MM011	20000000	inside peaks	SNP	37133	7869	5846	31287	2016	15.7434	74.3805	25.9865
freebayes	MM011	20000000	outside peaks	indel	1012313	36	21	1012292	15	0.0021	58.3333	0.0041
freebayes	MM011	20000000	outside peaks	SNP	4004183	16853	11493	3992690	5359	0.287	68.2015	0.5716
freebayes	MM011	30000000	inside peaks	indel	6006	100	67	5939	33	1.1156	67	2.1946
freebayes	MM011	30000000	inside peaks	SNP	43892	10963	8117	35775	2837	18.4931	74.122	29.6009
freebayes	MM011	30000000	outside peaks	indel	1011391	61	41	1011350	20	0.0041	67.2131	0.0081
freebayes	MM011	30000000	outside peaks	SNP	3997424	28614	19952	3977472	8660	0.4991	69.7351	0.9911
freebayes	MM011	40000000	inside peaks	indel	8109	132	90	8019	42	1.1099	68.1818	2.1842
freebayes	MM011	40000000	inside peaks	SNP	55894	14047	10464	45430	3571	18.7212	74.5782	29.9292
freebayes	MM011	40000000	outside peaks	indel	1009288	90	63	1009225	27	0.0062	70	0.0125
freebayes	MM011	40000000	outside peaks	SNP	3985422	41596	29629	3955793	11961	0.7434	71.2448	1.4715
freebayes	MM011	50000000	inside peaks	indel	8340	159	111	8229	48	1.3309	69.8113	2.6121
freebayes	MM011	50000000	inside peaks	SNP	57793	15940	11849	45944	4073	20.5025	74.4479	32.1508
freebayes	MM011	50000000	outside peaks	indel	1009057	114	79	1008978	35	0.0078	69.2982	0.0157
freebayes	MM011	50000000	outside peaks	SNP	3983523	56546	40855	3942668	15685	1.0256	72.2615	2.0225
freebayes	MM031	10000000	inside peaks	indel	4893	25	19	4874	6	0.3883	76	0.7727
freebayes	MM031	10000000	inside peaks	SNP	38116	4535	3240	34876	1292	8.5004	71.5105	15.1946
freebayes	MM031	10000000	outside peaks	indel	1203271	22	15	1203256	7	0.0012	68.1818	0.0025
freebayes	MM031	10000000	outside peaks	SNP	4151350	12017	7463	4143887	4554	0.1798	62.1037	0.3585
freebayes	MM031	20000000	inside peaks	indel	7269	76	49	7220	27	0.6741	64.4737	1.3342
freebayes	MM031	20000000	inside peaks	SNP	53902	8768	6302	47600	2458	11.6916	71.9662	20.1153
freebayes	MM031	20000000	outside peaks	indel	1200895	66	46	1200849	20	0.0038	69.697	0.0077
freebayes	MM031	20000000	outside peaks	SNP	4135564	32078	21443	4114121	10633	0.5185	66.8527	1.029
freebayes	MM031	30000000	inside peaks	indel	8926	122	81	8845	41	0.9075	66.3934	1.7905
freebayes	MM031	30000000	inside peaks	SNP	63792	11993	8784	55008	3199	13.7698	73.3261	23.1855
freebayes	MM031	30000000	outside peaks	indel	1199238	124	88	1199150	36	0.0073	70.9677	0.0147
freebayes	MM031	30000000	outside peaks	SNP	4125674	57576	39798	4085876	17771	0.9646	69.1347	1.9027
freebayes	MM031	40000000	inside peaks	indel	10089	152	99	9990	53	0.9813	65.1316	1.9334
freebayes	MM031	40000000	inside peaks	SNP	70213	14656	10644	59569	3991	15.1596	72.7688	25.0919
freebayes	MM031	40000000	outside peaks	indel	1198075	195	137	1197938	58	0.0114	70.2564	0.0229
freebayes	MM031	40000000	outside peaks	SNP	4119253	87117	61652	4057601	25454	1.4967	70.7818	2.9314
freebayes	MM031	50000000	inside peaks	indel	13631	186	127	13504	59	0.9317	68.2796	1.8383
freebayes	MM031	50000000	inside peaks	SNP	85272	17948	13007	72265	4918	15.2535	72.5986	25.2102
freebayes	MM031	50000000	outside peaks	indel	1194533	290	212	1194321	78	0.0177	73.1034	0.0355
freebayes	MM031	50000000	outside peaks	SNP	4104194	119138	85768	4018426	33360	2.0898	71.9989	4.0616
freebayes	MM047	10000000	inside peaks	indel	5702	292	213	5489	79	3.7355	72.9452	7.1071
freebayes	MM047	10000000	inside peaks	SNP	31492	14583	12460	19032	2089	39.5656	85.6751	54.1324
freebayes	MM047	10000000	outside peaks	indel	1188381	101	61	1188320	40	0.0051	60.396	0.0103
freebayes	MM047	10000000	outside peaks	SNP	4079062	16735	12653	4066409	4080	0.3102	75.62	0.6179
freebayes	MM047	20000000	inside peaks	indel	7673	515	361	7312	154	4.7048	70.0971	8.8178
freebayes	MM047	20000000	inside peaks	SNP	42782	22106	18969	23813	3074	44.3387	86.0943	58.5329
freebayes	MM047	20000000	outside peaks	indel	1186410	192	118	1186292	74	0.0099	61.4583	0.0199
freebayes	MM047	20000000	outside peaks	SNP	4067772	30966	23435	4044337	7523	0.5761	75.7056	1.1435
freebayes	MM047	30000000	inside peaks	indel	8848	683	470	8378	215	5.3119	68.5212	9.8595
freebayes	MM047	30000000	inside peaks	SNP	49030	26910	23184	25846	3646	47.2853	86.4511	61.1332
freebayes	MM047	30000000	outside peaks	indel	1185235	305	183	1185052	122	0.0154	60	0.0309
freebayes	MM047	30000000	outside peaks	SNP	4061524	45650	34889	4026635	10749	0.859	76.4535	1.6989
freebayes	MM047	40000000	inside peaks	indel	10684	827	569	10115	260	5.3257	68.5611	9.8837
freebayes	MM047	40000000	inside peaks	SNP	59520	31894	27446	32074	4356	46.1122	86.3423	60.1178
freebayes	MM047	40000000	outside peaks	indel	1183399	407	264	1183135	143	0.0223	64.8649	0.0446
freebayes	MM047	40000000	outside peaks	SNP	4051034	59140	45418	4005616	13703	1.1211	76.8296	2.21
freebayes	MM047	50000000	inside peaks	indel	11155	942	648	10507	296	5.8091	68.5775	10.7108
freebayes	MM047	50000000	inside peaks	SNP	61698	34518	29763	31935	4652	48.2398	86.523	61.9437
freebayes	MM047	50000000	outside peaks	indel	1182928	504	328	1182600	176	0.0277	65.0794	0.0554
freebayes	MM047	50000000	outside peaks	SNP	4048856	74017	57111	3991745	16879	1.4105	77.1958	2.7705
freebayes	MM074	10000000	inside peaks	indel	5700	132	78	5622	54	1.3684	59.0909	2.6749
freebayes	MM074	10000000	inside peaks	SNP	35800	12142	8552	27248	3582	23.8883	70.4991	35.6849
freebayes	MM074	10000000	outside peaks	indel	1148434	20	12	1148422	8	0.001	60	0.0021
freebayes	MM074	10000000	outside peaks	SNP	3972211	9828	6616	3965595	3211	0.1666	67.328	0.3323
freebayes	MM074	20000000	inside peaks	indel	7765	244	153	7612	91	1.9704	62.7049	3.8207
freebayes	MM074	20000000	inside peaks	SNP	47979	19036	13732	34247	5277	28.6209	72.2788	41.0047
freebayes	MM074	20000000	outside peaks	indel	1146369	58	36	1146333	22	0.0031	62.069	0.0063
freebayes	MM074	20000000	outside peaks	SNP	3960032	20263	14033	3945999	6229	0.3544	69.2592	0.7051
freebayes	MM074	30000000	inside peaks	indel	8820	319	202	8618	117	2.2902	63.3229	4.4206
freebayes	MM074	30000000	inside peaks	SNP	54362	23659	17339	37023	6284	31.8954	73.4393	44.475
freebayes	MM074	30000000	outside peaks	indel	1145314	112	71	1145243	41	0.0062	63.3929	0.0124
freebayes	MM074	30000000	outside peaks	SNP	3953649	31719	22059	3931590	9655	0.5579	69.5608	1.107
freebayes	MM074	40000000	inside peaks	indel	11034	397	252	10782	145	2.2838	63.4761	4.4091
freebayes	MM074	40000000	inside peaks	SNP	66100	28148	20845	45255	7259	31.5356	74.2113	44.2622
freebayes	MM074	40000000	outside peaks	indel	1143100	150	100	1143000	50	0.0087	66.6667	0.0175
freebayes	MM074	40000000	outside peaks	SNP	3941911	42877	30130	3911781	12737	0.7644	70.2941	1.5123
freebayes	MM074	50000000	inside peaks	indel	11425	459	294	11131	165	2.5733	64.0523	4.9478
freebayes	MM074	50000000	inside peaks	SNP	68145	30685	22766	45379	7875	33.4082	74.336	46.0986
freebayes	MM074	50000000	outside peaks	indel	1142709	192	132	1142577	60	0.0116	68.75	0.0231
freebayes	MM074	50000000	outside peaks	SNP	3939866	55909	39566	3900300	16323	1.0042	70.8043	1.9804
haplotypecaller	A375	10000000	inside peaks	indel	4704	204	167	4537	37	3.5502	81.8627	6.8052
haplotypecaller	A375	10000000	inside peaks	SNP	24325	8466	7828	16497	638	32.1809	92.464	47.7448
haplotypecaller	A375	10000000	outside peaks	indel	827282	115	81	827201	34	0.0098	70.4348	0.0196
haplotypecaller	A375	10000000	outside peaks	SNP	3543020	10136	8222	3534798	1914	0.2321	81.1168	0.4628
haplotypecaller	A375	20000000	inside peaks	indel	6162	410	337	5825	73	5.469	82.1951	10.2556
haplotypecaller	A375	20000000	inside peaks	SNP	32008	13150	12222	19786	928	38.1842	92.943	54.1299
haplotypecaller	A375	20000000	outside peaks	indel	825824	194	141	825683	53	0.0171	72.6804	0.0341
haplotypecaller	A375	20000000	outside peaks	SNP	3535337	18751	15300	3520037	3451	0.4328	81.5956	0.861
haplotypecaller	A375	30000000	inside peaks	indel	6946	550	460	6486	89	6.6225	83.8182	12.2752
haplotypecaller	A375	30000000	inside peaks	SNP	36545	16201	15127	21418	1074	41.3928	93.3708	57.3579
haplotypecaller	A375	30000000	outside peaks	indel	825040	298	223	824817	75	0.027	74.8322	0.054
haplotypecaller	A375	30000000	outside peaks	SNP	3530800	27453	22426	3508374	5027	0.6352	81.6887	1.2605
haplotypecaller	A375	40000000	inside peaks	indel	8435	668	565	7870	101	6.6983	84.8802	12.4167
haplotypecaller	A375	40000000	inside peaks	SNP	43674	19142	17918	25756	1224	41.0267	93.6057	57.0492
haplotypecaller	A375	40000000	outside peaks	indel	823551	385	287	823264	98	0.0348	74.5455	0.0697
haplotypecaller	A375	40000000	outside peaks	SNP	3523671	35641	29208	3494463	6433	0.8289	81.9506	1.6412
haplotypecaller	A375	50000000	inside peaks	indel	8606	752	643	7963	107	7.4715	85.7713	13.7457
haplotypecaller	A375	50000000	inside peaks	SNP	45025	20710	19428	25597	1282	43.1494	93.8098	59.1101
haplotypecaller	A375	50000000	outside peaks	indel	823380	492	370	823010	122	0.0449	75.2033	0.0898
haplotypecaller	A375	50000000	outside peaks	SNP	3522320	44774	36823	3485497	7951	1.0454	82.2419	2.0646
haplotypecaller	MM001	10000000	inside peaks	indel	3741	51	35	3706	16	0.9356	68.6275	1.846
haplotypecaller	MM001	10000000	inside peaks	SNP	19598	3939	3253	16345	686	16.5986	82.5844	27.6416
haplotypecaller	MM001	10000000	outside peaks	indel	777453	36	25	777428	11	0.0032	69.4444	0.0064
haplotypecaller	MM001	10000000	outside peaks	SNP	3467232	4555	3422	3463810	1133	0.0987	75.1262	0.1971
haplotypecaller	MM001	20000000	inside peaks	indel	5150	140	92	5058	48	1.7864	65.7143	3.4783
haplotypecaller	MM001	20000000	inside peaks	SNP	26895	6991	5789	21106	1202	21.5244	82.8065	34.1675
haplotypecaller	MM001	20000000	outside peaks	indel	776044	89	48	775996	41	0.0062	53.9326	0.0124
haplotypecaller	MM001	20000000	outside peaks	SNP	3459935	11119	8517	3451418	2602	0.2462	76.5986	0.4907
haplotypecaller	MM001	30000000	inside peaks	indel	5972	206	145	5827	61	2.428	70.3883	4.6941
haplotypecaller	MM001	30000000	inside peaks	SNP	31281	9167	7586	23695	1581	24.2511	82.7534	37.5099
haplotypecaller	MM001	30000000	outside peaks	indel	775222	144	77	775145	67	0.0099	53.4722	0.0199
haplotypecaller	MM001	30000000	outside peaks	SNP	3455549	19268	14989	3440560	4279	0.4338	77.7922	0.8627
haplotypecaller	MM001	40000000	inside peaks	indel	6468	270	188	6280	82	2.9066	69.6296	5.5803
haplotypecaller	MM001	40000000	inside peaks	SNP	34008	10838	8969	25039	1869	26.3732	82.7551	39.9991
haplotypecaller	MM001	40000000	outside peaks	indel	774726	227	134	774592	93	0.0173	59.0308	0.0346
haplotypecaller	MM001	40000000	outside peaks	SNP	3452822	28615	22420	3430402	6195	0.6493	78.3505	1.288
haplotypecaller	MM001	50000000	inside peaks	indel	7906	311	219	7687	92	2.77	70.418	5.3304
haplotypecaller	MM001	50000000	inside peaks	SNP	40794	12635	10490	30304	2145	25.7146	83.0233	39.2671
haplotypecaller	MM001	50000000	outside peaks	indel	773288	311	181	773107	130	0.0234	58.1994	0.0468
haplotypecaller	MM001	50000000	outside peaks	SNP	3446036	38243	30316	3415720	7927	0.8797	79.272	1.7402
haplotypecaller	MM011	10000000	inside peaks	indel	2705	25	20	2685	5	0.7394	80	1.4652
haplotypecaller	MM011	10000000	inside peaks	SNP	13929	1932	1717	12212	215	12.3268	88.8716	21.6506
haplotypecaller	MM011	10000000	outside peaks	indel	740078	16	8	740070	8	0.0011	50	0.0022
haplotypecaller	MM011	10000000	outside peaks	SNP	3511603	2904	2227	3509376	677	0.0634	76.6873	0.1267
haplotypecaller	MM011	20000000	inside peaks	indel	3833	61	46	3787	15	1.2001	75.4098	2.3626
haplotypecaller	MM011	20000000	inside peaks	SNP	20232	4119	3701	16531	418	18.2928	89.8519	30.3971
haplotypecaller	MM011	20000000	outside peaks	indel	738950	41	32	738918	9	0.0043	78.0488	0.0087
haplotypecaller	MM011	20000000	outside peaks	SNP	3505300	7194	5645	3499655	1549	0.161	78.4682	0.3214
haplotypecaller	MM011	30000000	inside peaks	indel	4546	94	70	4476	24	1.5398	74.4681	3.0172
haplotypecaller	MM011	30000000	inside peaks	SNP	23975	5777	5191	18784	586	21.6517	89.8563	34.8951
haplotypecaller	MM011	30000000	outside peaks	indel	738237	72	54	738183	18	0.0073	75	0.0146
haplotypecaller	MM011	30000000	outside peaks	SNP	3501557	12528	9935	3491622	2593	0.2837	79.3024	0.5654
haplotypecaller	MM011	40000000	inside peaks	indel	6003	121	95	5908	26	1.5825	78.5124	3.1025
haplotypecaller	MM011	40000000	inside peaks	SNP	30878	7433	6706	24172	727	21.7177	90.2193	35.0082
haplotypecaller	MM011	40000000	outside peaks	indel	736780	102	78	736702	24	0.0106	76.4706	0.0212
haplotypecaller	MM011	40000000	outside peaks	SNP	3494654	18499	14828	3479826	3671	0.4243	80.1557	0.8441
haplotypecaller	MM011	50000000	inside peaks	indel	6155	152	120	6035	32	1.9496	78.9474	3.8053
haplotypecaller	MM011	50000000	inside peaks	SNP	31781	8442	7634	24147	808	24.0206	90.4288	37.9584
haplotypecaller	MM011	50000000	outside peaks	indel	736628	167	119	736509	48	0.0162	71.2575	0.0323
haplotypecaller	MM011	50000000	outside peaks	SNP	3493751	25445	20645	3473106	4800	0.5909	81.1358	1.1733
haplotypecaller	MM031	10000000	inside peaks	indel	3790	22	18	3772	4	0.4749	81.8182	0.9444
haplotypecaller	MM031	10000000	inside peaks	SNP	19292	2019	1819	17473	200	9.4288	90.0941	17.071
haplotypecaller	MM031	10000000	outside peaks	indel	900148	33	20	900128	13	0.0022	60.6061	0.0044
haplotypecaller	MM031	10000000	outside peaks	SNP	3809945	4859	3491	3806454	1368	0.0916	71.8461	0.183
haplotypecaller	MM031	20000000	inside peaks	indel	5552	57	45	5507	12	0.8105	78.9474	1.6046
haplotypecaller	MM031	20000000	inside peaks	SNP	27541	4021	3685	23856	336	13.3801	91.6439	23.3509
haplotypecaller	MM031	20000000	outside peaks	indel	898386	75	44	898342	31	0.0049	58.6667	0.0098
haplotypecaller	MM031	20000000	outside peaks	SNP	3801696	13712	10335	3791361	3377	0.2719	75.3719	0.5418
haplotypecaller	MM031	30000000	inside peaks	indel	6755	98	80	6675	18	1.1843	81.6327	2.3347
haplotypecaller	MM031	30000000	inside peaks	SNP	32923	5710	5262	27661	448	15.9827	92.1541	27.241
haplotypecaller	MM031	30000000	outside peaks	indel	897183	152	89	897094	63	0.0099	58.5526	0.0198
haplotypecaller	MM031	30000000	outside peaks	SNP	3796314	25397	19649	3776665	5748	0.5176	77.3674	1.0283
haplotypecaller	MM031	40000000	inside peaks	indel	7527	127	102	7425	25	1.3551	80.315	2.6653
haplotypecaller	MM031	40000000	inside peaks	SNP	36375	6952	6415	29960	537	17.6357	92.2756	29.612
haplotypecaller	MM031	40000000	outside peaks	indel	896411	244	156	896255	88	0.0174	63.9344	0.0348
haplotypecaller	MM031	40000000	outside peaks	SNP	3792862	39128	31008	3761854	8120	0.8175	79.2476	1.6184
haplotypecaller	MM031	50000000	inside peaks	indel	9995	151	122	9873	29	1.2206	80.7947	2.4049
haplotypecaller	MM031	50000000	inside peaks	SNP	46720	8430	7785	38935	645	16.6631	92.3488	28.2321
haplotypecaller	MM031	50000000	outside peaks	indel	893943	351	229	893714	122	0.0256	65.2422	0.0512
haplotypecaller	MM031	50000000	outside peaks	SNP	3782517	54328	43750	3738767	10578	1.1566	80.5294	2.2805
haplotypecaller	MM047	10000000	inside peaks	indel	4923	190	159	4764	31	3.2297	83.6842	6.2194
haplotypecaller	MM047	10000000	inside peaks	SNP	25033	8373	7854	17179	519	31.3746	93.8015	47.0215
haplotypecaller	MM047	10000000	outside peaks	indel	893986	82	63	893923	19	0.007	76.8293	0.0141
haplotypecaller	MM047	10000000	outside peaks	SNP	3728892	9278	7404	3721488	1874	0.1986	79.8017	0.3961
haplotypecaller	MM047	20000000	inside peaks	indel	6621	382	335	6286	47	5.0597	87.6963	9.5673
haplotypecaller	MM047	20000000	inside peaks	SNP	33581	13193	12403	21178	790	36.9346	94.012	53.0337
haplotypecaller	MM047	20000000	outside peaks	indel	892288	161	119	892169	42	0.0133	73.913	0.0267
haplotypecaller	MM047	20000000	outside peaks	SNP	3720344	16982	13621	3706723	3361	0.3661	80.2085	0.7289
haplotypecaller	MM047	30000000	inside peaks	indel	7607	503	442	7165	61	5.8104	87.8728	10.9001
haplotypecaller	MM047	30000000	inside peaks	SNP	38378	16264	15370	23008	894	40.049	94.5032	56.2571
haplotypecaller	MM047	30000000	outside peaks	indel	891302	269	200	891102	69	0.0224	74.3494	0.0449
haplotypecaller	MM047	30000000	outside peaks	SNP	3715547	25121	20353	3695194	4768	0.5478	81.0199	1.0882
haplotypecaller	MM047	40000000	inside peaks	indel	9104	652	575	8529	77	6.3159	88.1902	11.7876
haplotypecaller	MM047	40000000	inside peaks	SNP	45584	19448	18362	27222	1086	40.2817	94.4159	56.4707
haplotypecaller	MM047	40000000	outside peaks	indel	889805	374	278	889527	96	0.0312	74.3316	0.0625
haplotypecaller	MM047	40000000	outside peaks	SNP	3708341	32713	26656	3681685	6057	0.7188	81.4844	1.4251
haplotypecaller	MM047	50000000	inside peaks	indel	9555	762	671	8884	91	7.0225	88.0577	13.0077
haplotypecaller	MM047	50000000	inside peaks	SNP	47362	21139	20007	27355	1132	42.2427	94.645	58.4137
haplotypecaller	MM047	50000000	outside peaks	indel	889354	474	352	889002	122	0.0396	74.2616	0.0791
haplotypecaller	MM047	50000000	outside peaks	SNP	3706563	41341	33786	3672777	7555	0.9115	81.7252	1.8029
haplotypecaller	MM074	10000000	inside peaks	indel	4440	119	86	4354	33	1.9369	72.2689	3.7728
haplotypecaller	MM074	10000000	inside peaks	SNP	25245	6323	5414	19831	909	21.4458	85.6239	34.3006
haplotypecaller	MM074	10000000	outside peaks	indel	808874	28	18	808856	10	0.0022	64.2857	0.0045
haplotypecaller	MM074	10000000	outside peaks	SNP	3561596	4469	3473	3558123	996	0.0975	77.7131	0.1948
haplotypecaller	MM074	20000000	inside peaks	indel	5905	223	163	5742	59	2.7604	73.5426	5.321
haplotypecaller	MM074	20000000	inside peaks	SNP	33070	10535	9135	23935	1400	27.6232	86.711	41.8989
haplotypecaller	MM074	20000000	outside peaks	indel	807409	56	33	807376	23	0.0041	58.9286	0.0082
haplotypecaller	MM074	20000000	outside peaks	SNP	3553771	9302	7357	3546414	1945	0.207	79.0905	0.413
haplotypecaller	MM074	30000000	inside peaks	indel	6751	314	239	6512	74	3.5402	76.4331	6.767
haplotypecaller	MM074	30000000	inside peaks	SNP	37366	13370	11640	25726	1730	31.1513	87.0606	45.8846
haplotypecaller	MM074	30000000	outside peaks	indel	806563	113	70	806493	43	0.0087	61.9469	0.0174
haplotypecaller	MM074	30000000	outside peaks	SNP	3549475	14679	11585	3537890	3094	0.3264	78.9223	0.6501
haplotypecaller	MM074	40000000	inside peaks	indel	8260	391	309	7951	81	3.7409	79.2839	7.1447
haplotypecaller	MM074	40000000	inside peaks	SNP	44997	16205	14159	30838	2046	31.4665	87.3743	46.2697
haplotypecaller	MM074	40000000	outside peaks	indel	805054	177	113	804941	64	0.014	63.8418	0.0281
haplotypecaller	MM074	40000000	outside peaks	SNP	3541844	19901	15817	3526027	4084	0.4466	79.4784	0.8882
haplotypecaller	MM074	50000000	inside peaks	indel	8562	458	358	8204	99	4.1813	78.3843	7.939
haplotypecaller	MM074	50000000	inside peaks	SNP	46369	17814	15597	30772	2217	33.6367	87.5547	48.6017
haplotypecaller	MM074	50000000	outside peaks	indel	804752	220	142	804610	78	0.0176	64.5455	0.0353
haplotypecaller	MM074	50000000	outside peaks	SNP	3540472	26021	20859	3519613	5162	0.5892	80.1622	1.1697

### Sheet: TCGA LGG GBM
Algorithm	Cell	ATAC-seq depth	Region	Type	WGS 30X total (N)	ATAC-seq total (N)	ATAC-seq TP (N)	ATAC-seq FN (N)	ATAC-seq FP (N)	Recall (%)	Precision (%)	F1 score (%)
bcftools	TCGA-06-A5U0	10000000	inside peaks	indel	9669	3079	6590	4818	1661	31.844	65.5251	42.8592
bcftools	TCGA-06-A5U0	10000000	inside peaks	SNP	54495	32660	21835	39305	6645	59.9321	83.0938	69.6375
bcftools	TCGA-06-A5U0	10000000	outside peaks	indel	930534	5871	924663	12749	6828	0.6309	46.4429	1.2449
bcftools	TCGA-06-A5U0	10000000	outside peaks	SNP	4447592	265293	4182299	563899	298606	5.9649	47.0462	10.5874
bcftools	TCGA-06-A5U0	20000000	inside peaks	indel	14022	5085	8937	7885	2663	36.2644	66.227	46.8661
bcftools	TCGA-06-A5U0	20000000	inside peaks	SNP	78784	51392	27392	60093	8701	65.2315	85.5208	74.0108
bcftools	TCGA-06-A5U0	20000000	outside peaks	indel	926181	13070	913111	27064	13848	1.4112	48.8324	2.7431
bcftools	TCGA-06-A5U0	20000000	outside peaks	SNP	4423303	459652	3963651	923532	463880	10.3916	49.7711	17.1934
bcftools	TCGA-06-A5U0	30000000	inside peaks	indel	16788	6569	10219	10254	3482	39.1291	66.0425	49.1423
bcftools	TCGA-06-A5U0	30000000	inside peaks	SNP	93278	64098	29180	73307	9209	68.7172	87.4378	76.9553
bcftools	TCGA-06-A5U0	30000000	outside peaks	indel	923415	21099	902316	42617	21268	2.2849	50.095	4.3704
bcftools	TCGA-06-A5U0	30000000	outside peaks	SNP	4408809	621409	3787400	1191227	569818	14.0947	52.1655	22.193
bcftools	TCGA-06-A5U0	40000000	inside peaks	indel	18541	7707	10834	12068	4103	41.5673	66.001	51.0092
bcftools	TCGA-06-A5U0	40000000	inside peaks	SNP	103081	73513	29568	83128	9615	71.3158	88.4335	78.9575
bcftools	TCGA-06-A5U0	40000000	outside peaks	indel	921662	29603	892059	58476	28527	3.2119	51.2159	6.0447
bcftools	TCGA-06-A5U0	40000000	outside peaks	SNP	4399006	762157	3636849	1402049	639892	17.3257	54.3602	26.2765
bcftools	TCGA-06-A5U0	50000000	inside peaks	indel	21026	8902	12124	13929	4729	42.3381	66.0492	51.6001
bcftools	TCGA-06-A5U0	50000000	inside peaks	SNP	116952	84575	32377	95004	10429	72.316	89.0226	79.8043
bcftools	TCGA-06-A5U0	50000000	outside peaks	indel	919177	37651	881526	73490	35377	4.0962	51.8615	7.5926
bcftools	TCGA-06-A5U0	50000000	outside peaks	SNP	4385135	883635	3501500	1569919	686287	20.1507	56.2852	29.6768
bcftools	TCGA-06-A6S1	10000000	inside peaks	indel	4057	1551	2506	2212	623	38.2302	71.8354	49.9027
bcftools	TCGA-06-A6S1	10000000	inside peaks	SNP	28570	16624	11946	20320	3696	58.1869	81.811	68.0057
bcftools	TCGA-06-A6S1	10000000	outside peaks	indel	991555	8977	982578	20051	11000	0.9053	45.1399	1.7751
bcftools	TCGA-06-A6S1	10000000	outside peaks	SNP	4811221	345049	4466172	783666	438616	7.1718	44.0302	12.3344
bcftools	TCGA-06-A6S1	20000000	inside peaks	indel	7104	2953	4151	4363	1339	41.5681	69.3101	51.9686
bcftools	TCGA-06-A6S1	20000000	inside peaks	SNP	48348	30653	17695	35930	5277	63.4008	85.3131	72.7426
bcftools	TCGA-06-A6S1	20000000	outside peaks	indel	988508	22020	966488	46674	24414	2.2276	47.6925	4.2564
bcftools	TCGA-06-A6S1	20000000	outside peaks	SNP	4791443	615935	4175508	1274311	658374	12.8549	48.3349	20.3086
bcftools	TCGA-06-A6S1	30000000	inside peaks	indel	10091	4330	5761	6358	1916	42.9095	69.8647	53.1657
bcftools	TCGA-06-A6S1	30000000	inside peaks	SNP	66532	43664	22868	50508	6844	65.6286	86.4497	74.6138
bcftools	TCGA-06-A6S1	30000000	outside peaks	indel	985521	37493	948028	75873	37907	3.8044	50.0389	7.0712
bcftools	TCGA-06-A6S1	30000000	outside peaks	SNP	4773259	853851	3919408	1643642	789789	17.8882	51.9488	26.6126
bcftools	TCGA-06-A6S1	40000000	inside peaks	indel	11927	5386	6541	7972	2424	45.158	69.5936	54.7741
bcftools	TCGA-06-A6S1	40000000	inside peaks	SNP	77985	53655	24330	60946	7291	68.8017	88.037	77.2398
bcftools	TCGA-06-A6S1	40000000	outside peaks	indel	983685	53827	929858	105928	51333	5.472	51.5397	9.8936
bcftools	TCGA-06-A6S1	40000000	outside peaks	SNP	4761806	1064457	3697349	1919670	855211	22.3541	55.4501	31.8629
bcftools	TCGA-06-A6S1	50000000	inside peaks	indel	13294	6201	7093	9186	2789	46.6451	69.6386	55.8685
bcftools	TCGA-06-A6S1	50000000	inside peaks	SNP	86839	61912	24927	69318	7406	71.2952	89.3159	79.2946
bcftools	TCGA-06-A6S1	50000000	outside peaks	indel	982318	70657	911661	135525	63798	7.1929	52.9253	12.6646
bcftools	TCGA-06-A6S1	50000000	outside peaks	SNP	4752952	1259560	3493392	2147474	887912	26.5006	58.6532	36.5067
bcftools	TCGA-06-A7TK	10000000	inside peaks	indel	5325	1866	3459	2666	770	35.0423	71.1178	46.9504
bcftools	TCGA-06-A7TK	10000000	inside peaks	SNP	33203	19812	13391	24028	4214	59.6693	82.4621	69.2381
bcftools	TCGA-06-A7TK	10000000	outside peaks	indel	925101	7753	917348	16712	8906	0.8381	46.709	1.6466
bcftools	TCGA-06-A7TK	10000000	outside peaks	SNP	4412729	333439	4079290	723571	390131	7.5563	46.0826	12.9836
bcftools	TCGA-06-A7TK	20000000	inside peaks	indel	8609	3318	5291	4773	1388	38.5411	70.9198	49.9416
bcftools	TCGA-06-A7TK	20000000	inside peaks	SNP	52446	33903	18543	39657	5754	64.6436	85.4906	73.6198
bcftools	TCGA-06-A7TK	20000000	outside peaks	indel	921817	18767	903050	38246	19339	2.0359	49.4352	3.9107
bcftools	TCGA-06-A7TK	20000000	outside peaks	SNP	4393486	583606	3809880	1170950	587344	13.2834	49.8404	20.9763
bcftools	TCGA-06-A7TK	30000000	inside peaks	indel	10662	4414	6248	6465	1964	41.3994	69.621	51.9232
bcftools	TCGA-06-A7TK	30000000	inside peaks	SNP	65388	44727	20661	51361	6634	68.4025	87.0836	76.6208
bcftools	TCGA-06-A7TK	30000000	outside peaks	indel	919764	31348	888416	61436	29767	3.4083	51.548	6.3938
bcftools	TCGA-06-A7TK	30000000	outside peaks	SNP	4380544	798595	3581949	1494904	696308	18.2305	53.4212	27.1841
bcftools	TCGA-06-A7TK	40000000	inside peaks	indel	12446	5380	7066	7893	2387	43.2267	69.758	53.3773
bcftools	TCGA-06-A7TK	40000000	inside peaks	SNP	75054	53422	21632	60429	7008	71.1781	88.4029	78.8609
bcftools	TCGA-06-A7TK	40000000	outside peaks	indel	917980	44688	873292	85483	40326	4.8681	52.8257	8.9146
bcftools	TCGA-06-A7TK	40000000	outside peaks	SNP	4370878	988641	3382237	1743594	754949	22.6188	56.7016	32.3378
bcftools	TCGA-06-A7TK	50000000	inside peaks	indel	13736	6219	7517	9072	2689	45.2752	70.3593	55.0966
bcftools	TCGA-06-A7TK	50000000	inside peaks	SNP	82385	60438	21947	67703	7263	73.3604	89.2723	80.538
bcftools	TCGA-06-A7TK	50000000	outside peaks	indel	916690	58336	858354	109330	50284	6.3638	54.0071	11.3859
bcftools	TCGA-06-A7TK	50000000	outside peaks	SNP	4363547	1156903	3206644	1939865	782961	26.5129	59.6384	36.7072
bcftools	TCGA-06-A7TL	10000000	inside peaks	indel	7525	2459	5066	3810	1293	32.6777	66.063	43.7264
bcftools	TCGA-06-A7TL	10000000	inside peaks	SNP	46452	27122	19330	33184	6063	58.3872	81.7291	68.1139
bcftools	TCGA-06-A7TL	10000000	outside peaks	indel	965648	7273	958375	15468	8136	0.7532	47.4011	1.4828
bcftools	TCGA-06-A7TL	10000000	outside peaks	SNP	4649817	323538	4326279	740796	417258	6.9581	43.6744	12.0038
bcftools	TCGA-06-A7TL	20000000	inside peaks	indel	10845	4242	6603	6584	2223	39.1148	66.2363	49.1845
bcftools	TCGA-06-A7TL	20000000	inside peaks	SNP	66770	43556	23214	50752	7196	65.2329	85.8212	74.124
bcftools	TCGA-06-A7TL	20000000	outside peaks	indel	962328	17942	944386	36666	18549	1.8644	49.4109	3.5933
bcftools	TCGA-06-A7TL	20000000	outside peaks	SNP	4629499	566126	4063373	1188620	622494	12.2287	47.6288	19.4608
bcftools	TCGA-06-A7TL	30000000	inside peaks	indel	14320	5786	8534	9114	3156	40.405	65.372	49.942
bcftools	TCGA-06-A7TL	30000000	inside peaks	SNP	88003	58968	29035	67941	8973	67.0068	86.793	75.6271
bcftools	TCGA-06-A7TL	30000000	outside peaks	indel	958853	29761	929092	59612	29533	3.1038	50.458	5.8479
bcftools	TCGA-06-A7TL	30000000	outside peaks	SNP	4608266	770917	3837349	1506582	735665	16.729	51.1699	25.2146
bcftools	TCGA-06-A7TL	40000000	inside peaks	indel	16330	6999	9331	11006	3795	42.8598	65.5188	51.8206
bcftools	TCGA-06-A7TL	40000000	inside peaks	SNP	99474	69237	30237	78416	9178	69.6031	88.2958	77.843
bcftools	TCGA-06-A7TL	40000000	outside peaks	indel	956843	42430	914413	83373	40460	4.4344	51.4711	8.1653
bcftools	TCGA-06-A7TL	40000000	outside peaks	SNP	4596795	954547	3642248	1752835	798285	20.7655	54.4575	30.0663
bcftools	TCGA-06-A7TL	50000000	inside peaks	indel	17934	8008	9926	12620	4335	44.6526	65.6498	53.1527
bcftools	TCGA-06-A7TL	50000000	inside peaks	SNP	108606	77892	30714	87408	9515	71.7198	89.1143	79.4764
bcftools	TCGA-06-A7TL	50000000	outside peaks	indel	955239	55095	900144	106861	51111	5.7677	52.1706	10.387
bcftools	TCGA-06-A7TL	50000000	outside peaks	SNP	4587663	1122016	3465647	1951601	829579	24.4572	57.4924	34.3163
bcftools	TCGA-4W-AA9S	10000000	inside peaks	indel	6561	2274	4287	3443	1126	34.6594	67.296	45.7541
bcftools	TCGA-4W-AA9S	10000000	inside peaks	SNP	43029	25144	17885	31252	6108	58.435	80.4557	67.6997
bcftools	TCGA-4W-AA9S	10000000	outside peaks	indel	996037	7394	988643	16026	8540	0.7423	46.7116	1.4615
bcftools	TCGA-4W-AA9S	10000000	outside peaks	SNP	4770359	337066	4433293	744025	406959	7.0658	45.303	12.225
bcftools	TCGA-4W-AA9S	20000000	inside peaks	indel	10198	3971	6227	5931	1847	38.939	68.8585	49.7466
bcftools	TCGA-4W-AA9S	20000000	inside peaks	SNP	65622	41517	24105	49560	8043	63.2669	83.7712	72.0894
bcftools	TCGA-4W-AA9S	20000000	outside peaks	indel	992400	18708	973692	37969	19036	1.8851	49.8644	3.6329
bcftools	TCGA-4W-AA9S	20000000	outside peaks	SNP	4747766	601043	4146723	1230812	629767	12.6595	48.8332	20.1066
bcftools	TCGA-4W-AA9S	30000000	inside peaks	indel	12521	5232	7289	7729	2349	41.7858	69.608	52.2224
bcftools	TCGA-4W-AA9S	30000000	inside peaks	SNP	79741	53547	26194	62315	8768	67.1512	85.9296	75.3886
bcftools	TCGA-4W-AA9S	30000000	outside peaks	indel	990077	31713	958364	62260	30131	3.2031	51.6046	6.0318
bcftools	TCGA-4W-AA9S	30000000	outside peaks	SNP	4733647	825792	3907855	1574903	749109	17.4452	52.4346	26.1801
bcftools	TCGA-4W-AA9S	40000000	inside peaks	indel	14191	6259	7932	9334	2867	44.1054	69.2843	53.8993
bcftools	TCGA-4W-AA9S	40000000	inside peaks	SNP	90344	63088	27256	72154	9070	69.8309	87.4297	77.6455
bcftools	TCGA-4W-AA9S	40000000	outside peaks	indel	988407	45733	942674	87182	40842	4.6269	53.1532	8.5128
bcftools	TCGA-4W-AA9S	40000000	outside peaks	SNP	4723044	1027819	3695225	1847001	819178	21.7618	55.6482	31.2881
bcftools	TCGA-4W-AA9S	50000000	inside peaks	indel	16403	7302	9101	10883	3335	44.5162	69.3559	54.2269
bcftools	TCGA-4W-AA9S	50000000	inside peaks	SNP	104920	73983	30937	84056	10077	70.5137	88.0116	78.2969
bcftools	TCGA-4W-AA9S	50000000	outside peaks	indel	986195	59898	926297	111760	51052	6.0736	54.32	10.9257
bcftools	TCGA-4W-AA9S	50000000	outside peaks	SNP	4708468	1208620	3499848	2066319	857693	25.6691	58.4917	35.68
bcftools	TCGA-76-6656	10000000	inside peaks	indel	2468	650	1818	941	280	26.3371	70.2444	38.3103
bcftools	TCGA-76-6656	10000000	inside peaks	SNP	19776	7709	12067	10287	2578	38.9816	74.9392	51.2856
bcftools	TCGA-76-6656	10000000	outside peaks	indel	849308	8263	841045	16606	8309	0.9729	49.9639	1.9087
bcftools	TCGA-76-6656	10000000	outside peaks	SNP	3987597	395269	3592328	792396	397125	9.9125	49.883	16.5385
bcftools	TCGA-76-6656	20000000	inside peaks	indel	4283	1311	2972	1996	659	30.6094	66.984	42.018
bcftools	TCGA-76-6656	20000000	inside peaks	SNP	32637	15292	17345	19066	3774	46.8548	80.2056	59.1532
bcftools	TCGA-76-6656	20000000	outside peaks	indel	847493	21092	826401	39483	18286	2.4888	53.6864	4.757
bcftools	TCGA-76-6656	20000000	outside peaks	SNP	3974736	699046	3275690	1283402	584353	17.5872	54.4684	26.5891
bcftools	TCGA-76-6656	30000000	inside peaks	indel	5430	1863	3567	2786	884	34.3094	68.2699	45.6681
bcftools	TCGA-76-6656	30000000	inside peaks	SNP	40918	21128	19790	25714	4586	51.635	82.1654	63.417
bcftools	TCGA-76-6656	30000000	outside peaks	indel	846346	36392	809954	65100	28479	4.2999	56.2535	7.9891
bcftools	TCGA-76-6656	30000000	outside peaks	SNP	3966455	954503	3011952	1620999	666493	24.0644	58.8838	34.166
bcftools	TCGA-76-6656	40000000	inside peaks	indel	6456	2317	4139	3513	1148	35.8891	67.3214	46.819
bcftools	TCGA-76-6656	40000000	inside peaks	SNP	47749	26094	21655	31248	5154	54.6483	83.5061	66.0633
bcftools	TCGA-76-6656	40000000	outside peaks	indel	845320	52456	792864	90894	38069	6.2055	58.1171	11.2136
bcftools	TCGA-76-6656	40000000	outside peaks	SNP	3959624	1176092	2783532	1872449	696351	29.7021	62.8107	40.3319
bcftools	TCGA-76-6656	50000000	inside peaks	indel	7795	2897	4898	4367	1411	37.1648	67.6895	47.9841
bcftools	TCGA-76-6656	50000000	inside peaks	SNP	57301	32591	24710	38687	6096	56.8768	84.2428	67.9064
bcftools	TCGA-76-6656	50000000	outside peaks	indel	843981	69024	774957	116556	46983	8.1784	59.6906	14.3857
bcftools	TCGA-76-6656	50000000	outside peaks	SNP	3950072	1368081	2581991	2064801	696714	34.6343	66.2576	45.49
bcftools	TCGA-81-5910	10000000	inside peaks	indel	6940	2660	4280	3945	1236	38.3285	68.6692	49.1971
bcftools	TCGA-81-5910	10000000	inside peaks	SNP	39032	27007	12025	30929	3922	69.1919	87.3193	77.2059
bcftools	TCGA-81-5910	10000000	outside peaks	indel	827708	6725	820983	12553	5769	0.8125	54.0429	1.6009
bcftools	TCGA-81-5910	10000000	outside peaks	SNP	3903142	277908	3625234	537060	259152	7.1201	51.7462	12.5178
bcftools	TCGA-81-5910	20000000	inside peaks	indel	10229	4204	6025	6283	1988	41.0988	68.3591	51.3344
bcftools	TCGA-81-5910	20000000	inside peaks	SNP	57448	41427	16021	46605	5180	72.1122	88.8853	79.625
bcftools	TCGA-81-5910	20000000	outside peaks	indel	824419	14987	809432	27352	12200	1.8179	55.3963	3.5203
bcftools	TCGA-81-5910	20000000	outside peaks	SNP	3884726	466858	3417868	847317	380459	12.0178	55.0984	19.7318
bcftools	TCGA-81-5910	30000000	inside peaks	indel	12562	5449	7113	8164	2574	43.3769	68.4713	53.109
bcftools	TCGA-81-5910	30000000	inside peaks	SNP	69897	51441	18456	57222	5783	73.5954	89.8937	80.9322
bcftools	TCGA-81-5910	30000000	outside peaks	indel	822086	23405	798681	42387	18720	2.847	55.8355	5.4178
bcftools	TCGA-81-5910	30000000	outside peaks	SNP	3872277	610995	3261282	1064452	453457	15.7787	57.4	24.753
bcftools	TCGA-81-5910	40000000	inside peaks	indel	14235	6283	7952	9523	3054	44.1377	67.9303	53.5083
bcftools	TCGA-81-5910	40000000	inside peaks	SNP	79025	59306	19719	65604	6298	75.0471	90.4	82.0112
bcftools	TCGA-81-5910	40000000	outside peaks	indel	820413	31614	788799	56542	24573	3.8534	56.5403	7.2151
bcftools	TCGA-81-5910	40000000	outside peaks	SNP	3863149	734509	3128640	1237468	502958	19.0132	59.3559	28.8008
bcftools	TCGA-81-5910	50000000	inside peaks	indel	15543	7096	8447	10781	3466	45.654	67.8508	54.582
bcftools	TCGA-81-5910	50000000	inside peaks	SNP	86096	65906	20190	72482	6575	76.5494	90.9288	83.1218
bcftools	TCGA-81-5910	50000000	outside peaks	indel	819105	39227	779878	69949	30246	4.789	56.7599	8.8328
bcftools	TCGA-81-5910	50000000	outside peaks	SNP	3856078	841124	3014954	1377898	536777	21.8129	61.0438	32.1409
bcftools	TCGA-DB-A75K	10000000	inside peaks	indel	4615	1673	2942	2525	812	36.2514	67.8416	47.253
bcftools	TCGA-DB-A75K	10000000	inside peaks	SNP	29709	17231	12478	21059	3828	57.9993	81.8225	67.8813
bcftools	TCGA-DB-A75K	10000000	outside peaks	indel	841733	6791	834942	14612	7788	0.8068	46.7013	1.5862
bcftools	TCGA-DB-A75K	10000000	outside peaks	SNP	3975828	338129	3637699	705122	366993	8.5046	47.9533	14.447
bcftools	TCGA-DB-A75K	20000000	inside peaks	indel	7173	2671	4502	4181	1451	37.2369	65.2954	47.4269
bcftools	TCGA-DB-A75K	20000000	inside peaks	SNP	45412	28188	17224	33321	5133	62.0717	84.5953	71.604
bcftools	TCGA-DB-A75K	20000000	outside peaks	indel	839175	16669	822506	33676	16909	1.9864	49.7892	3.8203
bcftools	TCGA-DB-A75K	20000000	outside peaks	SNP	3960125	588890	3371235	1142211	553321	14.8705	51.557	23.0832
bcftools	TCGA-DB-A75K	30000000	inside peaks	indel	8627	3503	5124	5434	1840	40.6051	66.1391	50.3181
bcftools	TCGA-DB-A75K	30000000	inside peaks	SNP	54770	35949	18821	41608	5659	65.6363	86.3993	74.6
bcftools	TCGA-DB-A75K	30000000	outside peaks	indel	837721	27762	809959	54685	26721	3.314	51.1365	6.2246
bcftools	TCGA-DB-A75K	30000000	outside peaks	SNP	3950767	791765	3159002	1442416	650651	20.0408	54.8916	29.3617
bcftools	TCGA-DB-A75K	40000000	inside peaks	indel	10539	4322	6217	6773	2342	41.0096	65.4215	50.4159
bcftools	TCGA-DB-A75K	40000000	inside peaks	SNP	66714	44593	22121	51261	6668	66.842	86.9921	75.5974
bcftools	TCGA-DB-A75K	40000000	outside peaks	indel	835809	39501	796308	75791	35990	4.7261	52.5142	8.6717
bcftools	TCGA-DB-A75K	40000000	outside peaks	SNP	3938823	963874	2974949	1666115	702241	24.4711	57.8516	34.3937
bcftools	TCGA-DB-A75K	50000000	inside peaks	indel	11451	4852	6599	7599	2628	42.3718	65.4165	51.4308
bcftools	TCGA-DB-A75K	50000000	inside peaks	SNP	71493	49322	22171	55913	6591	68.9886	88.212	77.4249
bcftools	TCGA-DB-A75K	50000000	outside peaks	indel	834897	51436	783461	96901	45055	6.1608	53.5041	11.0492
bcftools	TCGA-DB-A75K	50000000	outside peaks	SNP	3934044	1115585	2818459	1841092	725503	28.3572	60.5939	38.6341
bcftools	TCGA-DU-5870	10000000	inside peaks	indel	3047	1102	1945	1647	526	36.1667	68.0631	47.2345
bcftools	TCGA-DU-5870	10000000	inside peaks	SNP	21393	12230	9163	14936	2711	57.1682	81.8492	67.3178
bcftools	TCGA-DU-5870	10000000	outside peaks	indel	684681	7691	676990	18312	10564	1.1233	42.3111	2.1885
bcftools	TCGA-DU-5870	10000000	outside peaks	SNP	3953221	354736	3598485	741817	387081	8.9733	47.8199	15.1111
bcftools	TCGA-DU-5870	20000000	inside peaks	indel	5468	2220	3248	3405	1146	40.5999	66.3436	50.3732
bcftools	TCGA-DU-5870	20000000	inside peaks	SNP	36480	23046	13434	27164	4123	63.1743	84.8218	72.4149
bcftools	TCGA-DU-5870	20000000	outside peaks	indel	682260	19668	662592	43683	23860	2.8828	45.3792	5.4212
bcftools	TCGA-DU-5870	20000000	outside peaks	SNP	3938134	615863	3322271	1185387	569524	15.6384	51.9546	24.0406
bcftools	TCGA-DU-5870	30000000	inside peaks	indel	7202	3107	4095	4803	1638	43.1408	65.8963	52.1441
bcftools	TCGA-DU-5870	30000000	inside peaks	SNP	47755	31804	15951	36792	4993	66.5983	86.4291	75.2287
bcftools	TCGA-DU-5870	30000000	outside peaks	indel	680526	33907	646619	71630	37432	4.9825	47.7426	9.0233
bcftools	TCGA-DU-5870	30000000	outside peaks	SNP	3926859	832467	3094392	1495763	663293	21.1993	55.6552	30.7035
bcftools	TCGA-DU-5870	40000000	inside peaks	indel	9141	4000	5141	6287	2206	43.7589	64.9117	52.2766
bcftools	TCGA-DU-5870	40000000	inside peaks	SNP	59687	40699	18988	46712	6017	68.1874	87.1189	76.4993
bcftools	TCGA-DU-5870	40000000	outside peaks	indel	678587	48213	630374	99191	50539	7.1049	49.0488	12.4119
bcftools	TCGA-DU-5870	40000000	outside peaks	SNP	3914927	1015585	2899342	1721653	706066	25.9414	58.9891	36.0355
bcftools	TCGA-DU-5870	50000000	inside peaks	indel	10216	4676	5540	7418	2635	45.7713	64.4783	53.5377
bcftools	TCGA-DU-5870	50000000	inside peaks	SNP	66712	47161	19551	53464	6308	70.6934	88.2014	78.4829
bcftools	TCGA-DU-5870	50000000	outside peaks	indel	677512	62775	614737	126338	62970	9.2655	50.1575	15.6416
bcftools	TCGA-DU-5870	50000000	outside peaks	SNP	3907902	1178725	2729177	1900478	721750	30.1626	62.0227	40.5871
bcftools	TCGA-DU-6395	10000000	inside peaks	indel	4289	1598	2691	2342	721	37.2581	69.2143	48.4406
bcftools	TCGA-DU-6395	10000000	inside peaks	SNP	28607	16240	12367	19515	3275	56.7693	83.218	67.4951
bcftools	TCGA-DU-6395	10000000	outside peaks	indel	848650	8406	840244	17726	9267	0.9905	47.7209	1.9407
bcftools	TCGA-DU-6395	10000000	outside peaks	SNP	4004474	345859	3658615	701574	355713	8.6368	49.2979	14.6985
bcftools	TCGA-DU-6395	20000000	inside peaks	indel	7081	2791	4290	4152	1314	39.4153	68.3526	49.9989
bcftools	TCGA-DU-6395	20000000	inside peaks	SNP	47143	28240	18903	33156	4917	59.9028	85.1701	70.3361
bcftools	TCGA-DU-6395	20000000	outside peaks	indel	845858	19764	826094	39431	19488	2.3366	50.577	4.4668
bcftools	TCGA-DU-6395	20000000	outside peaks	SNP	3985938	605116	3380822	1137933	532815	15.1813	53.1769	23.6195
bcftools	TCGA-DU-6395	30000000	inside peaks	indel	8642	3658	4984	5388	1661	42.3282	69.1722	52.5188
bcftools	TCGA-DU-6395	30000000	inside peaks	SNP	56517	35838	20679	41402	5563	63.411	86.5635	73.2001
bcftools	TCGA-DU-6395	30000000	outside peaks	indel	844297	32736	811561	63032	29972	3.8773	52.4495	7.2208
bcftools	TCGA-DU-6395	30000000	outside peaks	SNP	3976564	820898	3155666	1449679	628779	20.6434	56.6263	30.2566
bcftools	TCGA-DU-6395	40000000	inside peaks	indel	10333	4468	5865	6717	2161	43.2401	67.8279	52.8124
bcftools	TCGA-DU-6395	40000000	inside peaks	SNP	67311	43537	23774	49910	6372	64.6804	87.233	74.2826
bcftools	TCGA-DU-6395	40000000	outside peaks	indel	842606	46300	796306	86709	39953	5.4949	53.9229	9.9734
bcftools	TCGA-DU-6395	40000000	outside peaks	SNP	3965770	1006856	2958914	1685987	679126	25.3887	59.7194	35.6299
bcftools	TCGA-DU-6395	50000000	inside peaks	indel	11813	5249	6564	7825	2470	44.4341	68.4345	53.8826
bcftools	TCGA-DU-6395	50000000	inside peaks	SNP	76516	50496	26020	57520	7023	65.994	87.7903	75.3476
bcftools	TCGA-DU-6395	50000000	outside peaks	indel	841126	60144	780982	110026	49292	7.1504	55.1997	12.6608
bcftools	TCGA-DU-6395	50000000	outside peaks	SNP	3956565	1170227	2786338	1872237	702002	29.5768	62.5046	40.1533
bcftools	TCGA-DU-6407	10000000	inside peaks	indel	4983	2019	2964	3042	978	40.5178	67.8501	50.7371
bcftools	TCGA-DU-6407	10000000	inside peaks	SNP	31652	20627	11025	25635	5008	65.1681	80.4642	72.0128
bcftools	TCGA-DU-6407	10000000	outside peaks	indel	849657	7061	842596	14926	7823	0.831	47.5881	1.6336
bcftools	TCGA-DU-6407	10000000	outside peaks	SNP	4010715	276801	3733914	580596	303795	6.9015	47.6753	12.0576
bcftools	TCGA-DU-6407	20000000	inside peaks	indel	7623	3195	4428	4931	1665	41.9126	66.234	51.3385
bcftools	TCGA-DU-6407	20000000	inside peaks	SNP	48295	32196	16099	39488	7292	66.6653	81.5336	73.3536
bcftools	TCGA-DU-6407	20000000	outside peaks	indel	847017	16192	830825	32371	16053	1.9116	50.4093	3.6836
bcftools	TCGA-DU-6407	20000000	outside peaks	SNP	3994072	482298	3511774	950095	467797	12.0753	50.7631	19.5098
bcftools	TCGA-DU-6407	30000000	inside peaks	indel	8784	3944	4840	6099	2060	44.8998	66.224	53.5159
bcftools	TCGA-DU-6407	30000000	inside peaks	SNP	55933	39082	16851	46917	7835	69.8729	83.3003	75.9981
bcftools	TCGA-DU-6407	30000000	outside peaks	indel	845856	26199	819657	50989	24581	3.0973	51.7916	5.8451
bcftools	TCGA-DU-6407	30000000	outside peaks	SNP	3986434	655652	3330782	1225429	569777	16.4471	53.5039	25.16
bcftools	TCGA-DU-6407	40000000	inside peaks	indel	10280	4743	5537	7318	2456	46.1381	66.4389	54.4581
bcftools	TCGA-DU-6407	40000000	inside peaks	SNP	64830	45986	18844	54983	8996	70.9332	83.6386	76.7637
bcftools	TCGA-DU-6407	40000000	outside peaks	indel	844360	36303	808057	69292	32637	4.2995	52.8993	7.9526
bcftools	TCGA-DU-6407	40000000	outside peaks	SNP	3977537	802370	3175167	1437013	634645	20.1725	55.8358	29.6375
bcftools	TCGA-DU-6407	50000000	inside peaks	indel	11479	5327	6152	8254	2797	46.4065	66.1134	54.5342
bcftools	TCGA-DU-6407	50000000	inside peaks	SNP	72121	51681	20440	61472	9790	71.6587	84.074	77.3715
bcftools	TCGA-DU-6407	50000000	outside peaks	indel	843161	46592	796569	87818	40754	5.5259	53.5927	10.0187
bcftools	TCGA-DU-6407	50000000	outside peaks	SNP	3970246	933024	3037222	1612473	679446	23.5004	57.8631	33.4255
bcftools	TCGA-E1-A7YI	10000000	inside peaks	indel	10098	3919	6179	5961	1957	38.8097	67.1699	49.1952
bcftools	TCGA-E1-A7YI	10000000	inside peaks	SNP	55401	37671	17730	44006	6335	67.997	85.6042	75.7914
bcftools	TCGA-E1-A7YI	10000000	outside peaks	indel	831425	5016	826409	9829	4763	0.6033	51.5414	1.1926
bcftools	TCGA-E1-A7YI	10000000	outside peaks	SNP	3903884	232497	3671387	469379	236881	5.9555	49.5331	10.6327
bcftools	TCGA-E1-A7YI	20000000	inside peaks	indel	13554	5806	7748	8912	2949	42.8361	66.9098	52.2325
bcftools	TCGA-E1-A7YI	20000000	inside peaks	SNP	73629	53033	20596	60554	7521	72.0273	87.5797	79.0458
bcftools	TCGA-E1-A7YI	20000000	outside peaks	indel	827969	10885	817084	20661	9651	1.3147	53.2888	2.566
bcftools	TCGA-E1-A7YI	20000000	outside peaks	SNP	3885656	402481	3483175	779428	376948	10.3581	51.6379	17.255
bcftools	TCGA-E1-A7YI	30000000	inside peaks	indel	15456	6980	8476	10812	3612	45.1605	66.5927	53.8214
bcftools	TCGA-E1-A7YI	30000000	inside peaks	SNP	84165	62493	21672	70187	7696	74.2506	89.035	80.9735
bcftools	TCGA-E1-A7YI	30000000	outside peaks	indel	826067	17356	808711	32669	15115	2.101	53.7329	4.044
bcftools	TCGA-E1-A7YI	30000000	outside peaks	SNP	3875120	545493	3329627	1017475	471979	14.0768	53.6127	22.2987
bcftools	TCGA-E1-A7YI	40000000	inside peaks	indel	16696	7904	8792	12257	4085	47.3407	66.6721	55.3675
bcftools	TCGA-E1-A7YI	40000000	inside peaks	SNP	90882	69122	21760	76870	7749	76.0569	89.9193	82.4092
bcftools	TCGA-E1-A7YI	40000000	outside peaks	indel	824827	24224	800603	45045	20544	2.9369	54.3923	5.5728
bcftools	TCGA-E1-A7YI	40000000	outside peaks	SNP	3868403	673135	3195268	1214408	541271	17.4008	55.4292	26.4867
bcftools	TCGA-E1-A7YI	50000000	inside peaks	indel	18424	8846	9578	13725	4569	48.0135	66.7104	55.8384
bcftools	TCGA-E1-A7YI	50000000	inside peaks	SNP	99725	76354	23371	84649	8296	76.5646	90.1995	82.8246
bcftools	TCGA-E1-A7YI	50000000	outside peaks	indel	823099	30867	792232	57164	25922	3.7501	54.6533	7.0186
bcftools	TCGA-E1-A7YI	50000000	outside peaks	SNP	3859560	783700	3075860	1374755	591052	20.3054	57.0067	29.9447
bcftools	TCGA-F6-A8O3	10000000	inside peaks	indel	2733	955	1778	1383	415	34.9433	69.9928	46.6146
bcftools	TCGA-F6-A8O3	10000000	inside peaks	SNP	19002	9669	9333	11942	2273	50.8841	80.9663	62.4935
bcftools	TCGA-F6-A8O3	10000000	outside peaks	indel	838224	9502	828722	18020	8456	1.1336	53.0744	2.2198
bcftools	TCGA-F6-A8O3	10000000	outside peaks	SNP	3914125	451861	3462264	816845	364982	11.5444	55.3181	19.1023
bcftools	TCGA-F6-A8O3	20000000	inside peaks	indel	4550	1711	2839	2561	810	37.6044	68.3717	48.5218
bcftools	TCGA-F6-A8O3	20000000	inside peaks	SNP	31073	17370	13703	20820	3449	55.9006	83.4342	66.947
bcftools	TCGA-F6-A8O3	20000000	outside peaks	indel	836407	25112	811295	45297	20014	3.0024	55.8161	5.6982
bcftools	TCGA-F6-A8O3	20000000	outside peaks	SNP	3902054	784914	3117140	1311466	526549	20.1154	59.8504	30.1107
bcftools	TCGA-F6-A8O3	30000000	inside peaks	indel	6080	2360	3720	3567	1155	38.8158	67.6198	49.3203
bcftools	TCGA-F6-A8O3	30000000	inside peaks	SNP	41032	24083	16949	28507	4423	58.6932	84.4845	69.2659
bcftools	TCGA-F6-A8O3	30000000	outside peaks	indel	834877	43546	791331	76165	32272	5.2159	57.6288	9.5659
bcftools	TCGA-F6-A8O3	30000000	outside peaks	SNP	3892095	1047841	2844254	1644363	596520	26.9223	63.7233	37.8524
bcftools	TCGA-F6-A8O3	40000000	inside peaks	indel	7406	2983	4423	4604	1552	40.2782	66.2902	50.1096
bcftools	TCGA-F6-A8O3	40000000	inside peaks	SNP	49060	30139	18921	35240	5100	61.4329	85.5278	71.5051
bcftools	TCGA-F6-A8O3	40000000	outside peaks	indel	833551	62340	771211	107423	44583	7.4788	58.4977	13.2621
bcftools	TCGA-F6-A8O3	40000000	outside peaks	SNP	3884067	1272783	2611284	1899339	626555	32.7693	67.0119	44.015
bcftools	TCGA-F6-A8O3	50000000	inside peaks	indel	8553	3538	5015	5508	1888	41.3656	65.7226	50.7741
bcftools	TCGA-F6-A8O3	50000000	inside peaks	SNP	56374	35761	20613	41560	5800	63.4353	86.0443	73.03
bcftools	TCGA-F6-A8O3	50000000	outside peaks	indel	832404	80721	751683	137381	55972	9.6973	59.2578	16.6671
bcftools	TCGA-F6-A8O3	50000000	outside peaks	SNP	3876753	1458745	2418008	2086856	628107	37.628	69.9018	48.9216
bcftools	TCGA-FG-A4MU	10000000	inside peaks	indel	3554	1183	2371	1747	544	33.2864	68.8609	44.879
bcftools	TCGA-FG-A4MU	10000000	inside peaks	SNP	26605	13171	13434	16506	3335	49.5057	79.7952	61.1027
bcftools	TCGA-FG-A4MU	10000000	outside peaks	indel	838166	7793	830373	15734	7902	0.9298	49.7776	1.8254
bcftools	TCGA-FG-A4MU	10000000	outside peaks	SNP	3969866	366081	3603785	730911	364830	9.2215	50.0856	15.5753
bcftools	TCGA-FG-A4MU	20000000	inside peaks	indel	5679	2156	3523	3167	961	37.9644	69.6558	49.144
bcftools	TCGA-FG-A4MU	20000000	inside peaks	SNP	41358	23202	18156	27889	4687	56.1004	83.1941	67.0123
bcftools	TCGA-FG-A4MU	20000000	outside peaks	indel	836041	19710	816331	37213	17374	2.3575	53.312	4.5154
bcftools	TCGA-FG-A4MU	20000000	outside peaks	SNP	3955113	645902	3309211	1189400	543495	16.3308	54.3051	25.1104
bcftools	TCGA-FG-A4MU	30000000	inside peaks	indel	7141	2889	4252	4295	1333	40.4565	68.9639	50.9967
bcftools	TCGA-FG-A4MU	30000000	inside peaks	SNP	50890	30626	20264	35854	5228	60.1808	85.4186	70.6124
bcftools	TCGA-FG-A4MU	30000000	outside peaks	indel	834579	33792	800787	61664	27613	4.049	55.2202	7.5448
bcftools	TCGA-FG-A4MU	30000000	outside peaks	SNP	3945581	881719	3063862	1515848	634125	22.347	58.167	32.289
bcftools	TCGA-FG-A4MU	40000000	inside peaks	indel	8723	3612	5111	5342	1651	41.4078	69.094	51.7825
bcftools	TCGA-FG-A4MU	40000000	inside peaks	SNP	61442	38390	23052	44423	6033	62.4817	86.4192	72.5263
bcftools	TCGA-FG-A4MU	40000000	outside peaks	indel	832997	48886	784111	86928	37629	5.8687	56.7125	10.6367
bcftools	TCGA-FG-A4MU	40000000	outside peaks	SNP	3935029	1085632	2849397	1761403	675765	27.5889	61.6348	38.1163
bcftools	TCGA-FG-A4MU	50000000	inside peaks	indel	9656	4141	5515	6153	1915	42.8853	68.877	52.8588
bcftools	TCGA-FG-A4MU	50000000	inside peaks	SNP	67831	43608	24223	49824	6216	64.2892	87.5241	74.1286
bcftools	TCGA-FG-A4MU	50000000	outside peaks	indel	832064	64501	767563	112553	47463	7.7519	57.8305	13.6713
bcftools	TCGA-FG-A4MU	50000000	outside peaks	SNP	3928640	1266408	2662232	1953229	686821	32.2353	64.8366	43.0614
bcftools	TCGA-FG-A4MY	10000000	inside peaks	indel	2317	752	1565	1080	316	32.4558	70.7407	44.4966
bcftools	TCGA-FG-A4MY	10000000	inside peaks	SNP	19764	9134	10630	11731	2597	46.2153	77.8621	58.0029
bcftools	TCGA-FG-A4MY	10000000	outside peaks	indel	890288	6903	883385	14289	7331	0.7754	48.6948	1.5264
bcftools	TCGA-FG-A4MY	10000000	outside peaks	SNP	4252504	338101	3914403	747951	409850	7.9506	45.2036	13.5228
bcftools	TCGA-FG-A4MY	20000000	inside peaks	indel	3969	1503	2466	2217	684	37.8685	69.1475	48.9368
bcftools	TCGA-FG-A4MY	20000000	inside peaks	SNP	30983	17029	13954	20763	3734	54.9624	82.0161	65.8176
bcftools	TCGA-FG-A4MY	20000000	outside peaks	indel	888636	19658	868978	37275	17468	2.2122	53.1375	4.2475
bcftools	TCGA-FG-A4MY	20000000	outside peaks	SNP	4241285	615403	3625882	1223181	607777	14.5098	50.3118	22.5238
bcftools	TCGA-FG-A4MY	30000000	inside peaks	indel	5135	2092	3043	3036	905	40.74	70.191	51.5561
bcftools	TCGA-FG-A4MY	30000000	inside peaks	SNP	39248	23299	15949	27555	4256	59.3635	84.5545	69.7544
bcftools	TCGA-FG-A4MY	30000000	outside peaks	indel	887470	35602	851868	64203	28309	4.0116	55.907	7.4861
bcftools	TCGA-FG-A4MY	30000000	outside peaks	SNP	4233020	861211	3371809	1565524	704309	20.3451	55.0113	29.7044
bcftools	TCGA-FG-A4MY	40000000	inside peaks	indel	6039	2619	3420	3800	1121	43.3681	70.5	53.7016
bcftools	TCGA-FG-A4MY	40000000	inside peaks	SNP	45726	28673	17053	33430	4757	62.7061	85.7703	72.4468
bcftools	TCGA-FG-A4MY	40000000	outside peaks	indel	886566	52916	833650	92288	38919	5.9686	57.8288	10.8205
bcftools	TCGA-FG-A4MY	40000000	outside peaks	SNP	4226542	1084618	3141924	1829135	744512	25.6621	59.297	35.8216
bcftools	TCGA-FG-A4MY	50000000	inside peaks	indel	7259	3213	4046	4666	1376	44.2623	70.5101	54.3848
bcftools	TCGA-FG-A4MY	50000000	inside peaks	SNP	54997	35320	19677	40676	5356	64.2217	86.8325	73.8348
bcftools	TCGA-FG-A4MY	50000000	outside peaks	indel	885346	70289	815057	119952	49023	7.9392	59.1312	13.9988
bcftools	TCGA-FG-A4MY	50000000	outside peaks	SNP	4217271	1285159	2932112	2037132	751966	30.4737	63.087	41.0962
bcftools	TCGA-OX-A56R	10000000	inside peaks	indel	10682	3935	6747	5938	1900	36.8377	68.0027	47.7881
bcftools	TCGA-OX-A56R	10000000	inside peaks	SNP	61034	41440	19594	48376	6935	67.8966	85.6644	75.7526
bcftools	TCGA-OX-A56R	10000000	outside peaks	indel	924591	5403	919188	11395	5942	0.5844	47.8543	1.1546
bcftools	TCGA-OX-A56R	10000000	outside peaks	SNP	4361192	271324	4089868	543511	272185	6.2213	49.921	11.0638
bcftools	TCGA-OX-A56R	20000000	inside peaks	indel	14639	6043	8596	9228	3006	41.2801	67.4252	51.2086
bcftools	TCGA-OX-A56R	20000000	inside peaks	SNP	82714	60024	22690	68687	8661	72.5681	87.3906	79.2926
bcftools	TCGA-OX-A56R	20000000	outside peaks	indel	920634	12481	908153	25665	13030	1.3557	49.2305	2.6387
bcftools	TCGA-OX-A56R	20000000	outside peaks	SNP	4339512	474044	3865468	903131	429083	10.9239	52.4894	18.0842
bcftools	TCGA-OX-A56R	30000000	inside peaks	indel	16911	7505	9406	11577	3832	44.3794	66.8999	53.3608
bcftools	TCGA-OX-A56R	30000000	inside peaks	SNP	95471	72101	23370	81364	9262	75.5214	88.6166	81.5466
bcftools	TCGA-OX-A56R	30000000	outside peaks	indel	918362	20638	897724	41332	20407	2.2473	50.6266	4.3035
bcftools	TCGA-OX-A56R	30000000	outside peaks	SNP	4326755	644093	3682662	1175898	531799	14.8863	54.7751	23.4103
bcftools	TCGA-OX-A56R	40000000	inside peaks	indel	18536	8587	9949	13337	4459	46.3261	66.5667	54.6319
bcftools	TCGA-OX-A56R	40000000	inside peaks	SNP	103631	80411	23220	89975	9563	77.5936	89.3715	83.0671
bcftools	TCGA-OX-A56R	40000000	outside peaks	indel	916737	29172	887565	57229	27652	3.1822	51.6818	5.9952
bcftools	TCGA-OX-A56R	40000000	outside peaks	SNP	4318595	797051	3521544	1399808	602752	18.4563	56.9404	27.8767
bcftools	TCGA-OX-A56R	50000000	inside peaks	indel	19672	9427	10245	14699	4933	47.9209	66.4399	55.681
bcftools	TCGA-OX-A56R	50000000	inside peaks	SNP	109941	86820	23121	96597	9775	78.9696	89.8806	84.0726
bcftools	TCGA-OX-A56R	50000000	outside peaks	indel	915601	38217	877384	74108	35346	4.174	52.3047	7.731
bcftools	TCGA-OX-A56R	50000000	outside peaks	SNP	4312285	932510	3379775	1583938	651424	21.6245	58.8731	31.6308
bcftools	TCGA-P5-A72W	10000000	inside peaks	indel	4043	1506	2537	2270	726	37.2496	68.0176	48.1371
bcftools	TCGA-P5-A72W	10000000	inside peaks	SNP	25151	14984	10167	17818	2834	59.5762	84.0947	69.7433
bcftools	TCGA-P5-A72W	10000000	outside peaks	indel	839080	8726	830354	17016	8230	1.0399	51.6338	2.0388
bcftools	TCGA-P5-A72W	10000000	outside peaks	SNP	3960838	392962	3567876	752572	359609	9.9212	52.216	16.6742
bcftools	TCGA-P5-A72W	20000000	inside peaks	indel	6638	2663	3975	4018	1283	40.1175	68.0687	50.4823
bcftools	TCGA-P5-A72W	20000000	inside peaks	SNP	40156	25737	14419	29720	3983	64.0925	86.5983	73.6648
bcftools	TCGA-P5-A72W	20000000	outside peaks	indel	836485	23153	813332	42577	19227	2.7679	54.8418	5.2698
bcftools	TCGA-P5-A72W	20000000	outside peaks	SNP	3945833	681154	3264679	1207202	526048	17.2626	56.4242	26.437
bcftools	TCGA-P5-A72W	30000000	inside peaks	indel	8466	3584	4882	5443	1767	42.334	67.5363	52.0447
bcftools	TCGA-P5-A72W	30000000	inside peaks	SNP	51197	34531	16666	39261	4730	67.4473	87.9524	76.347
bcftools	TCGA-P5-A72W	30000000	outside peaks	indel	834657	40449	794208	72415	31572	4.8462	56.4013	8.9255
bcftools	TCGA-P5-A72W	30000000	outside peaks	SNP	3934792	917530	3017262	1522616	605084	23.3184	60.2602	33.6251
bcftools	TCGA-P5-A72W	40000000	inside peaks	indel	10029	4474	5555	6813	2218	44.6106	67.4446	53.7011
bcftools	TCGA-P5-A72W	40000000	inside peaks	SNP	59484	41729	17755	46811	5082	70.1516	89.1436	78.5155
bcftools	TCGA-P5-A72W	40000000	outside peaks	indel	833094	58534	774560	102814	43686	7.0261	57.5097	12.5223
bcftools	TCGA-P5-A72W	40000000	outside peaks	SNP	3926505	1120427	2806078	1755034	634602	28.535	63.841	39.441
bcftools	TCGA-P5-A72W	50000000	inside peaks	indel	11298	5195	6103	7900	2563	45.9816	67.557	54.7193
bcftools	TCGA-P5-A72W	50000000	inside peaks	SNP	67041	48050	18991	53423	5373	71.6726	89.9425	79.7749
bcftools	TCGA-P5-A72W	50000000	outside peaks	indel	831825	76688	755137	132671	55148	9.2192	58.4325	15.9258
bcftools	TCGA-P5-A72W	50000000	outside peaks	SNP	3918948	1298362	2620586	1937643	639282	33.1304	67.0072	44.3385
bcftools	TCGA-P5-A72X	10000000	inside peaks	indel	978	226	752	365	133	23.1084	63.5616	33.8942
bcftools	TCGA-P5-A72X	10000000	inside peaks	SNP	9064	2828	6236	4376	1548	31.2004	64.6252	42.0833
bcftools	TCGA-P5-A72X	10000000	outside peaks	indel	846878	9347	837531	18809	9414	1.1037	49.9495	2.1597
bcftools	TCGA-P5-A72X	10000000	outside peaks	SNP	3999029	370587	3628442	812795	442208	9.2669	45.5942	15.4032
bcftools	TCGA-P5-A72X	20000000	inside peaks	indel	2387	674	1713	1062	374	28.2363	64.7834	39.3302
bcftools	TCGA-P5-A72X	20000000	inside peaks	SNP	18556	7943	10613	11087	3144	42.8056	71.6425	53.5911
bcftools	TCGA-P5-A72X	20000000	outside peaks	indel	845469	24164	821305	45612	21295	2.8581	53.3127	5.4253
bcftools	TCGA-P5-A72X	20000000	outside peaks	SNP	3989537	649581	3339956	1307239	657658	16.2821	49.6911	24.5274
bcftools	TCGA-P5-A72X	30000000	inside peaks	indel	2986	909	2077	1400	476	30.4421	66	41.666
bcftools	TCGA-P5-A72X	30000000	inside peaks	SNP	22784	10512	12272	14253	3741	46.1376	73.7529	56.7649
bcftools	TCGA-P5-A72X	30000000	outside peaks	indel	844870	32298	812572	59514	27004	3.8228	54.6258	7.1456
bcftools	TCGA-P5-A72X	30000000	outside peaks	SNP	3985309	767216	3218093	1487401	720185	19.2511	51.581	28.0379
bcftools	TCGA-P5-A72X	40000000	inside peaks	indel	2986	909	2077	1400	476	30.4421	66	41.666
bcftools	TCGA-P5-A72X	40000000	inside peaks	SNP	22784	10512	12272	14253	3741	46.1376	73.7529	56.7649
bcftools	TCGA-P5-A72X	40000000	outside peaks	indel	844870	32298	812572	59514	27004	3.8228	54.6258	7.1456
bcftools	TCGA-P5-A72X	40000000	outside peaks	SNP	3985309	767216	3218093	1487401	720185	19.2511	51.581	28.0379
bcftools	TCGA-P5-A72X	50000000	inside peaks	indel	2986	909	2077	1400	476	30.4421	66	41.666
bcftools	TCGA-P5-A72X	50000000	inside peaks	SNP	22784	10512	12272	14253	3741	46.1376	73.7529	56.7649
bcftools	TCGA-P5-A72X	50000000	outside peaks	indel	844870	32298	812572	59514	27004	3.8228	54.6258	7.1456
bcftools	TCGA-P5-A72X	50000000	outside peaks	SNP	3985309	767216	3218093	1487401	720185	19.2511	51.581	28.0379
bcftools	TCGA-P5-A735	10000000	inside peaks	indel	1723	593	1130	846	246	34.4167	70.922	46.3439
bcftools	TCGA-P5-A735	10000000	inside peaks	SNP	13870	6558	7312	8204	1646	47.2819	79.9366	59.4183
bcftools	TCGA-P5-A735	10000000	outside peaks	indel	841751	10804	830947	19917	9043	1.2835	54.5966	2.5081
bcftools	TCGA-P5-A735	10000000	outside peaks	SNP	3980007	413770	3566237	791579	377809	10.3962	52.2715	17.3431
bcftools	TCGA-P5-A735	20000000	inside peaks	indel	3498	1368	2130	1997	602	39.1081	69.8548	50.1434
bcftools	TCGA-P5-A735	20000000	inside peaks	SNP	25583	14313	11270	17046	2733	55.9473	83.9669	67.1515
bcftools	TCGA-P5-A735	20000000	outside peaks	indel	839976	29156	810820	51313	21924	3.4711	57.274	6.5454
bcftools	TCGA-P5-A735	20000000	outside peaks	SNP	3968294	717366	3250928	1261951	544584	18.0774	56.8459	27.4315
bcftools	TCGA-P5-A735	30000000	inside peaks	indel	5285	2168	3117	3156	947	41.0218	69.9937	51.7273
bcftools	TCGA-P5-A735	30000000	inside peaks	SNP	35948	21462	14486	25011	3549	59.7029	85.8102	70.4145
bcftools	TCGA-P5-A735	30000000	outside peaks	indel	838189	50556	787633	86209	35204	6.0316	59.1644	10.9471
bcftools	TCGA-P5-A735	30000000	outside peaks	SNP	3957929	967183	2990746	1583467	616282	24.4366	61.0802	34.9076
bcftools	TCGA-P5-A735	40000000	inside peaks	indel	6755	2925	3830	4335	1351	43.3013	68.8351	53.1611
bcftools	TCGA-P5-A735	40000000	inside peaks	SNP	44833	28507	16326	32675	4168	63.5849	87.2441	73.5589
bcftools	TCGA-P5-A735	40000000	outside peaks	indel	836719	72372	764347	121007	47937	8.6495	60.3849	15.1316
bcftools	TCGA-P5-A735	40000000	outside peaks	SNP	3949044	1181988	2767056	1821071	639080	29.931	64.9064	40.9693
bcftools	TCGA-P5-A735	50000000	inside peaks	indel	8085	3638	4447	5366	1648	44.9969	69.2881	54.561
bcftools	TCGA-P5-A735	50000000	inside peaks	SNP	52653	34840	17813	39483	4643	66.1691	88.2405	75.6273
bcftools	TCGA-P5-A735	50000000	outside peaks	indel	835389	93572	741817	154730	60199	11.201	61.0942	18.9312
bcftools	TCGA-P5-A735	50000000	outside peaks	SNP	3941224	1368327	2572897	2003351	635019	34.7183	68.3022	46.0362
bcftools	TCGA-P5-A77X	10000000	inside peaks	indel	5860	2027	3833	3029	970	34.5904	67.9762	45.8497
bcftools	TCGA-P5-A77X	10000000	inside peaks	SNP	33175	20368	12807	24074	3706	61.3956	84.6058	71.1558
bcftools	TCGA-P5-A77X	10000000	outside peaks	indel	842082	7880	834202	16110	8171	0.9358	49.28	1.8367
bcftools	TCGA-P5-A77X	10000000	outside peaks	SNP	3977159	347130	3630029	697141	350011	8.7281	49.7934	14.8527
bcftools	TCGA-P5-A77X	20000000	inside peaks	indel	9263	3515	5748	5420	1841	37.9467	66.0332	48.1966
bcftools	TCGA-P5-A77X	20000000	inside peaks	SNP	50327	33598	16729	38560	4961	66.7594	87.1343	75.5981
bcftools	TCGA-P5-A77X	20000000	outside peaks	indel	838679	19698	818981	38546	18666	2.3487	51.5747	4.4928
bcftools	TCGA-P5-A77X	20000000	outside peaks	SNP	3960007	587805	3372202	1099639	511834	14.8435	53.4544	23.235
bcftools	TCGA-P5-A77X	30000000	inside peaks	indel	12273	4819	7454	7546	2625	39.2651	65.2134	49.0169
bcftools	TCGA-P5-A77X	30000000	inside peaks	SNP	66152	45202	20950	51544	6341	68.3305	87.6979	76.8122
bcftools	TCGA-P5-A77X	30000000	outside peaks	indel	835669	32801	802868	62512	29397	3.9251	52.9738	7.3087
bcftools	TCGA-P5-A77X	30000000	outside peaks	SNP	3944182	781002	3163180	1378787	597783	19.8014	56.6443	29.3446
bcftools	TCGA-P5-A77X	40000000	inside peaks	indel	14739	6060	8679	9378	3186	41.1154	66.0269	50.6751
bcftools	TCGA-P5-A77X	40000000	inside peaks	SNP	78894	55393	23501	62478	7084	70.2119	88.6616	78.3655
bcftools	TCGA-P5-A77X	40000000	outside peaks	indel	833203	45483	787720	85514	39567	5.4588	53.7304	9.9107
bcftools	TCGA-P5-A77X	40000000	outside peaks	SNP	3931440	926445	3004995	1562278	635832	23.565	59.301	33.7274
bcftools	TCGA-P5-A77X	50000000	inside peaks	indel	17122	7212	9910	11235	3860	42.1212	65.6431	51.3151
bcftools	TCGA-P5-A77X	50000000	inside peaks	SNP	90003	64534	25469	72262	7727	71.7021	89.307	79.542
bcftools	TCGA-P5-A77X	50000000	outside peaks	indel	830820	57829	772991	107200	48728	6.9605	54.5448	12.3455
bcftools	TCGA-P5-A77X	50000000	outside peaks	SNP	3920331	1056403	2863928	1711460	655053	26.9468	61.7255	37.5157
bcftools	TCGA-RR-A6KB	10000000	inside peaks	indel	4220	1309	2911	1944	618	31.019	68.2099	42.6448
bcftools	TCGA-RR-A6KB	10000000	inside peaks	SNP	27987	15579	12408	19762	4184	55.6651	78.8281	65.252
bcftools	TCGA-RR-A6KB	10000000	outside peaks	indel	929470	8905	920565	18605	9627	0.9581	48.2558	1.8788
bcftools	TCGA-RR-A6KB	10000000	outside peaks	SNP	4419887	355424	4064463	815746	460322	8.0415	43.5704	13.5771
bcftools	TCGA-RR-A6KB	20000000	inside peaks	indel	8502	3055	5447	4439	1323	35.9327	70.196	47.5335
bcftools	TCGA-RR-A6KB	20000000	inside peaks	SNP	53319	33149	20170	39965	6816	62.1711	82.9451	71.0711
bcftools	TCGA-RR-A6KB	20000000	outside peaks	indel	925188	23520	901668	46394	22608	2.5422	51.2696	4.8442
bcftools	TCGA-RR-A6KB	20000000	outside peaks	SNP	4394555	633057	3761498	1303421	670364	14.4055	48.5689	22.2204
bcftools	TCGA-RR-A6KB	30000000	inside peaks	indel	11579	4638	6941	6664	1933	40.0553	70.9934	51.2147
bcftools	TCGA-RR-A6KB	30000000	inside peaks	SNP	72318	48596	23722	56750	8154	67.1977	85.6317	75.3029
bcftools	TCGA-RR-A6KB	30000000	outside peaks	indel	922111	40210	881901	76913	36212	4.3606	52.9182	8.0573
bcftools	TCGA-RR-A6KB	30000000	outside peaks	SNP	4375556	875733	3499823	1651711	775978	20.0142	53.0197	29.059
bcftools	TCGA-RR-A6KB	40000000	inside peaks	indel	14120	6040	8080	8799	2611	42.7762	70.3262	53.1958
bcftools	TCGA-RR-A6KB	40000000	inside peaks	SNP	87361	61785	25576	70629	8844	70.7238	87.4782	78.2138
bcftools	TCGA-RR-A6KB	40000000	outside peaks	indel	919570	58027	861543	107978	49226	6.3102	54.4111	11.3089
bcftools	TCGA-RR-A6KB	40000000	outside peaks	SNP	4360513	1094208	3266305	1916661	822450	25.0936	57.0894	34.8631
bcftools	TCGA-RR-A6KB	50000000	inside peaks	indel	16289	7358	8931	10656	3107	45.1716	70.8427	55.167
bcftools	TCGA-RR-A6KB	50000000	inside peaks	SNP	100140	73343	26797	82547	9204	73.2405	88.85	80.2936
bcftools	TCGA-RR-A6KB	50000000	outside peaks	indel	917401	75871	841530	138402	61540	8.2702	55.5353	14.3965
bcftools	TCGA-RR-A6KB	50000000	outside peaks	SNP	4347734	1294862	3052872	2142909	848042	29.7825	60.4257	39.8994
bcftools	TCGA-W9-A837	10000000	inside peaks	indel	3619	808	2811	1257	436	22.3266	65.3142	33.2778
bcftools	TCGA-W9-A837	10000000	inside peaks	SNP	23952	10071	13881	13409	3338	42.0466	75.1063	53.9118
bcftools	TCGA-W9-A837	10000000	outside peaks	indel	831109	6761	824348	15273	8477	0.8135	44.4968	1.5978
bcftools	TCGA-W9-A837	10000000	outside peaks	SNP	3931107	338149	3592958	695939	357790	8.6019	48.5889	14.6162
bcftools	TCGA-W9-A837	20000000	inside peaks	indel	9309	1982	7327	3158	1144	21.2912	63.7745	31.9244
bcftools	TCGA-W9-A837	20000000	inside peaks	SNP	55178	24127	31051	32445	8318	43.7258	74.3628	55.07
bcftools	TCGA-W9-A837	20000000	outside peaks	indel	825419	14699	810720	31868	17068	1.7808	46.4416	3.4301
bcftools	TCGA-W9-A837	20000000	outside peaks	SNP	3899881	519638	3380243	1015929	496291	13.3245	51.149	21.1415
bcftools	TCGA-W9-A837	30000000	inside peaks	indel	15338	3224	12114	5233	1960	21.0197	62.5454	31.4649
bcftools	TCGA-W9-A837	30000000	inside peaks	SNP	86023	38590	47433	51761	13171	44.8601	74.5542	56.0152
bcftools	TCGA-W9-A837	30000000	outside peaks	indel	819390	21165	798225	45413	24089	2.583	46.9557	4.8967
bcftools	TCGA-W9-A837	30000000	outside peaks	SNP	3869036	629502	3239534	1188767	559265	16.2703	52.9542	24.8923
bcftools	TCGA-W9-A837	40000000	inside peaks	indel	25282	4758	20524	8001	3172	18.8197	60.355	28.6926
bcftools	TCGA-W9-A837	40000000	inside peaks	SNP	137737	59608	78129	81780	22172	43.2767	72.8882	54.3083
bcftools	TCGA-W9-A837	40000000	outside peaks	indel	809446	25852	783594	55277	29225	3.1938	47.1299	5.9822
bcftools	TCGA-W9-A837	40000000	outside peaks	SNP	3817322	692941	3124381	1281182	588241	18.1525	54.0861	27.1821
bcftools	TCGA-W9-A837	50000000	inside peaks	indel	25282	4758	20524	8001	3172	18.8197	60.355	28.6926
bcftools	TCGA-W9-A837	50000000	inside peaks	SNP	137737	59608	78129	81780	22172	43.2767	72.8882	54.3083
bcftools	TCGA-W9-A837	50000000	outside peaks	indel	809446	25852	783594	55277	29225	3.1938	47.1299	5.9822
bcftools	TCGA-W9-A837	50000000	outside peaks	SNP	3817322	692941	3124381	1281182	588241	18.1525	54.0861	27.1821
deepvariant	TCGA-06-A5U0	10000000	inside peaks	indel	9872	3910	5962	5012	1042	39.607	79.2099	52.8084
deepvariant	TCGA-06-A5U0	10000000	inside peaks	SNP	47152	30099	17053	33872	3763	63.834	88.8905	74.3068
deepvariant	TCGA-06-A5U0	10000000	outside peaks	indel	983621	7444	976177	12748	5298	0.7568	58.4405	1.4942
deepvariant	TCGA-06-A5U0	10000000	outside peaks	SNP	4241041	77182	4163859	120691	43501	1.8199	63.9567	3.5391
deepvariant	TCGA-06-A5U0	20000000	inside peaks	indel	14412	6356	8056	8170	1695	44.1021	79.2534	56.6694
deepvariant	TCGA-06-A5U0	20000000	inside peaks	SNP	68471	47809	20662	53164	5342	69.8237	89.9518	78.6199
deepvariant	TCGA-06-A5U0	20000000	outside peaks	indel	979081	16654	962427	27243	10588	1.701	61.135	3.3099
deepvariant	TCGA-06-A5U0	20000000	outside peaks	SNP	4219722	171269	4048453	254448	83134	4.0588	67.3277	7.656
deepvariant	TCGA-06-A5U0	30000000	inside peaks	indel	17258	8158	9100	10519	2203	47.2708	79.0569	59.1649
deepvariant	TCGA-06-A5U0	30000000	inside peaks	SNP	81306	59895	21411	66064	6141	73.6662	90.7045	81.3022
deepvariant	TCGA-06-A5U0	30000000	outside peaks	indel	976235	26855	949380	42753	15879	2.7509	62.8587	5.2711
deepvariant	TCGA-06-A5U0	30000000	outside peaks	SNP	4206887	273149	3933738	392085	118875	6.4929	69.6813	11.8789
deepvariant	TCGA-06-A5U0	40000000	inside peaks	indel	19068	9592	9476	12385	2600	50.3042	79.0069	61.47
deepvariant	TCGA-06-A5U0	40000000	inside peaks	SNP	89928	68675	21253	75484	6775	76.3666	91.0246	83.0538
deepvariant	TCGA-06-A5U0	40000000	outside peaks	indel	974425	37612	936813	58789	21125	3.8599	64.0664	7.2812
deepvariant	TCGA-06-A5U0	40000000	outside peaks	SNP	4198265	377028	3821237	527688	150573	8.9806	71.4655	15.9561
deepvariant	TCGA-06-A5U0	50000000	inside peaks	indel	21627	11087	10540	14252	2917	51.2646	79.5327	62.344
deepvariant	TCGA-06-A5U0	50000000	inside peaks	SNP	102264	78927	23337	86590	7619	77.1797	91.2011	83.6066
deepvariant	TCGA-06-A5U0	50000000	outside peaks	indel	971866	47948	923918	74211	26175	4.9336	64.7289	9.1684
deepvariant	TCGA-06-A5U0	50000000	outside peaks	SNP	4185929	476818	3709111	654603	177666	11.391	72.859	19.7017
deepvariant	TCGA-06-A6S1	10000000	inside peaks	indel	4090	2020	2070	2431	373	49.3888	84.6565	62.3831
deepvariant	TCGA-06-A6S1	10000000	inside peaks	SNP	22577	15861	6716	17586	1724	70.2529	90.1967	78.9853
deepvariant	TCGA-06-A6S1	10000000	outside peaks	indel	1049787	11685	1038102	20101	8427	1.1131	58.0767	2.1843
deepvariant	TCGA-06-A6S1	10000000	outside peaks	SNP	4607798	119372	4488426	193235	73839	2.5907	61.788	4.9728
deepvariant	TCGA-06-A6S1	20000000	inside peaks	indel	7151	3799	3352	4642	768	53.1254	83.4554	64.9228
deepvariant	TCGA-06-A6S1	20000000	inside peaks	SNP	39111	29198	9913	31913	2705	74.6542	91.5238	82.2327
deepvariant	TCGA-06-A6S1	20000000	outside peaks	indel	1046726	28634	1018092	46816	18208	2.7356	61.1073	5.2367
deepvariant	TCGA-06-A6S1	20000000	outside peaks	SNP	4591264	294469	4296795	438748	144192	6.4137	67.1356	11.7088
deepvariant	TCGA-06-A6S1	30000000	inside peaks	indel	10172	5421	4751	6619	1081	53.2934	83.6682	65.1126
deepvariant	TCGA-06-A6S1	30000000	inside peaks	SNP	54625	41258	13367	45121	3853	75.5295	91.4607	82.7352
deepvariant	TCGA-06-A6S1	30000000	outside peaks	indel	1043705	48725	994980	76267	27514	4.6685	63.9241	8.7015
deepvariant	TCGA-06-A6S1	30000000	outside peaks	SNP	4575750	490640	4085110	693929	203164	10.7226	70.7227	18.6219
deepvariant	TCGA-06-A6S1	40000000	inside peaks	indel	12008	6642	5366	8237	1443	55.3131	82.4815	66.219
deepvariant	TCGA-06-A6S1	40000000	inside peaks	SNP	64347	50357	13990	54966	4597	78.2585	91.6366	84.4209
deepvariant	TCGA-06-A6S1	40000000	outside peaks	indel	1041869	69859	972010	106769	36773	6.7052	65.5584	12.166
deepvariant	TCGA-06-A6S1	40000000	outside peaks	SNP	4566028	691974	3874054	943238	251103	15.1548	73.3786	25.1214
deepvariant	TCGA-06-A6S1	50000000	inside peaks	indel	13447	7747	5700	9556	1616	57.6114	83.0892	68.0435
deepvariant	TCGA-06-A6S1	50000000	inside peaks	SNP	71813	57913	13900	63019	5089	80.6442	91.9247	85.9157
deepvariant	TCGA-06-A6S1	50000000	outside peaks	indel	1040430	91525	948905	137378	45623	8.7968	66.7902	15.5461
deepvariant	TCGA-06-A6S1	50000000	outside peaks	SNP	4558562	890751	3667811	1178595	287634	19.5402	75.5952	31.0535
deepvariant	TCGA-06-A7TK	10000000	inside peaks	indel	5512	2423	3089	2865	423	43.9586	85.2356	58.0032
deepvariant	TCGA-06-A7TK	10000000	inside peaks	SNP	28200	18624	9576	20751	2115	66.0426	89.8077	76.1132
deepvariant	TCGA-06-A7TK	10000000	outside peaks	indel	979671	9971	969700	16893	6928	1.0178	58.9889	2.0011
deepvariant	TCGA-06-A7TK	10000000	outside peaks	SNP	4235570	101992	4133578	162202	60188	2.408	62.8932	4.6384
deepvariant	TCGA-06-A7TK	20000000	inside peaks	indel	8880	4223	4657	5087	826	47.5563	83.7625	60.6682
deepvariant	TCGA-06-A7TK	20000000	inside peaks	SNP	44818	32112	12706	35470	3334	71.6498	90.6005	80.0184
deepvariant	TCGA-06-A7TK	20000000	outside peaks	indel	976303	23858	952445	38605	14750	2.4437	61.7925	4.7015
deepvariant	TCGA-06-A7TK	20000000	outside peaks	SNP	4218952	247065	3971887	364388	117280	5.8561	67.8145	10.7812
deepvariant	TCGA-06-A7TK	30000000	inside peaks	indel	11050	5604	5446	6802	1114	50.7149	83.6225	63.1382
deepvariant	TCGA-06-A7TK	30000000	inside peaks	SNP	56203	42383	13820	46487	4079	75.4106	91.2255	82.5676
deepvariant	TCGA-06-A7TK	30000000	outside peaks	indel	974133	40012	934121	62344	22329	4.1074	64.1842	7.7208
deepvariant	TCGA-06-A7TK	30000000	outside peaks	SNP	4207567	409014	3798553	575547	166430	9.7209	71.0832	17.1029
deepvariant	TCGA-06-A7TK	40000000	inside peaks	indel	12876	6791	6085	8274	1376	52.7415	83.3696	64.6096
deepvariant	TCGA-06-A7TK	40000000	inside peaks	SNP	64619	50612	14007	55276	4646	78.3237	91.5949	84.441
deepvariant	TCGA-06-A7TK	40000000	outside peaks	indel	972307	56979	915328	87013	30011	5.8602	65.5098	10.758
deepvariant	TCGA-06-A7TK	40000000	outside peaks	SNP	4199151	577039	3622112	784775	207581	13.7418	73.549	23.157
deepvariant	TCGA-06-A7TK	50000000	inside peaks	indel	14165	7765	6400	9463	1577	54.8182	83.3351	66.1335
deepvariant	TCGA-06-A7TK	50000000	inside peaks	SNP	71121	57110	14011	62159	5010	80.2998	91.94	85.7266
deepvariant	TCGA-06-A7TK	50000000	outside peaks	indel	971018	74296	896722	111615	37213	7.6514	66.6595	13.7271
deepvariant	TCGA-06-A7TK	50000000	outside peaks	SNP	4192649	742173	3450476	982866	240510	17.7018	75.5297	28.6815
deepvariant	TCGA-06-A7TL	10000000	inside peaks	indel	7617	3087	4530	3986	855	40.5278	78.5499	53.4685
deepvariant	TCGA-06-A7TL	10000000	inside peaks	SNP	39286	25624	13662	28923	3293	65.2243	88.6146	75.1412
deepvariant	TCGA-06-A7TL	10000000	outside peaks	indel	1018846	9286	1009560	15207	5923	0.9114	61.0508	1.796
deepvariant	TCGA-06-A7TL	10000000	outside peaks	SNP	4442204	103543	4338661	162284	58720	2.3309	63.8165	4.4975
deepvariant	TCGA-06-A7TL	20000000	inside peaks	indel	10987	5354	5633	6948	1479	48.7303	78.7133	60.1948
deepvariant	TCGA-06-A7TL	20000000	inside peaks	SNP	56337	41404	14933	46049	4638	73.4934	89.9281	80.8844
deepvariant	TCGA-06-A7TL	20000000	outside peaks	indel	1015476	22875	992601	36155	13266	2.2526	63.308	4.3505
deepvariant	TCGA-06-A7TL	20000000	outside peaks	SNP	4425153	251436	4173717	368601	117139	5.682	68.2207	10.4902
deepvariant	TCGA-06-A7TL	30000000	inside peaks	indel	14556	7245	7311	9559	2130	49.7733	77.7173	60.6829
deepvariant	TCGA-06-A7TL	30000000	inside peaks	SNP	74753	55847	18906	62124	6270	74.7087	89.9073	81.6064
deepvariant	TCGA-06-A7TL	30000000	outside peaks	indel	1011907	37883	974024	58769	20861	3.7437	64.5034	7.0767
deepvariant	TCGA-06-A7TL	30000000	outside peaks	SNP	4406737	412120	3994617	580078	167899	9.352	71.0558	16.5287
deepvariant	TCGA-06-A7TL	40000000	inside peaks	indel	16602	8695	7907	11526	2604	52.3732	77.4076	62.4759
deepvariant	TCGA-06-A7TL	40000000	inside peaks	SNP	84475	65235	19240	72191	6945	77.224	90.3797	83.2855
deepvariant	TCGA-06-A7TL	40000000	outside peaks	indel	1009861	53976	955885	82475	28419	5.3449	65.5423	9.8838
deepvariant	TCGA-06-A7TL	40000000	outside peaks	SNP	4397015	578577	3818438	789611	210964	13.1584	73.2825	22.3108
deepvariant	TCGA-06-A7TL	50000000	inside peaks	indel	18263	9878	8385	13149	3009	54.0875	77.1161	63.5808
deepvariant	TCGA-06-A7TL	50000000	inside peaks	SNP	92402	73104	19298	80608	7476	79.1152	90.7255	84.5235
deepvariant	TCGA-06-A7TL	50000000	outside peaks	indel	1008200	70498	937702	106258	35639	6.9925	66.4599	12.6536
deepvariant	TCGA-06-A7TL	50000000	outside peaks	SNP	4389088	743872	3645216	989285	245265	16.9482	75.2079	27.6626
deepvariant	TCGA-4W-AA9S	10000000	inside peaks	indel	6744	2980	3764	3645	620	44.1874	82.9904	57.6694
deepvariant	TCGA-4W-AA9S	10000000	inside peaks	SNP	36086	23775	12311	26606	2826	65.8843	89.3783	75.8538
deepvariant	TCGA-4W-AA9S	10000000	outside peaks	indel	1054288	9495	1044793	16040	6537	0.9006	59.2456	1.7742
deepvariant	TCGA-4W-AA9S	10000000	outside peaks	SNP	4583891	106056	4477835	172497	66436	2.3137	61.4857	4.4595
deepvariant	TCGA-4W-AA9S	20000000	inside peaks	indel	10443	4945	5498	6165	1129	47.3523	81.6869	59.9518
deepvariant	TCGA-4W-AA9S	20000000	inside peaks	SNP	55224	39079	16145	43368	4279	70.7645	90.1333	79.2831
deepvariant	TCGA-4W-AA9S	20000000	outside peaks	indel	1050589	23923	1026666	38042	14094	2.2771	62.9515	4.3952
deepvariant	TCGA-4W-AA9S	20000000	outside peaks	SNP	4564753	264194	4300559	396281	132055	5.7877	66.6764	10.6509
deepvariant	TCGA-4W-AA9S	30000000	inside peaks	indel	12831	6459	6372	8010	1418	50.339	82.2971	62.468
deepvariant	TCGA-4W-AA9S	30000000	inside peaks	SNP	67683	50237	17446	55413	5156	74.224	90.6953	81.6371
deepvariant	TCGA-4W-AA9S	30000000	outside peaks	indel	1048201	40601	1007600	62747	22114	3.8734	64.7569	7.3096
deepvariant	TCGA-4W-AA9S	30000000	outside peaks	SNP	4552294	445214	4107080	634834	189517	9.78	70.147	17.1666
deepvariant	TCGA-4W-AA9S	40000000	inside peaks	indel	14516	7717	6799	9562	1672	53.162	82.5141	64.6631
deepvariant	TCGA-4W-AA9S	40000000	inside peaks	SNP	76764	58947	17817	64753	5786	76.7899	91.0645	83.3202
deepvariant	TCGA-4W-AA9S	40000000	outside peaks	indel	1046516	58612	987904	88265	29608	5.6007	66.4556	10.3307
deepvariant	TCGA-4W-AA9S	40000000	outside peaks	SNP	4543213	632161	3911052	869035	236723	13.9144	72.7602	23.3613
deepvariant	TCGA-4W-AA9S	50000000	inside peaks	indel	16750	8971	7779	11168	1999	53.5582	82.1006	64.8268
deepvariant	TCGA-4W-AA9S	50000000	inside peaks	SNP	88901	68818	20083	75793	6949	77.4097	90.8316	83.5853
deepvariant	TCGA-4W-AA9S	50000000	outside peaks	indel	1044282	76961	967321	113522	36453	7.3698	67.889	13.2961
deepvariant	TCGA-4W-AA9S	50000000	outside peaks	SNP	4531076	814569	3716507	1088877	274140	17.9774	74.8236	28.9896
deepvariant	TCGA-76-6656	10000000	inside peaks	indel	2434	820	1614	995	169	33.6894	83.0151	47.9284
deepvariant	TCGA-76-6656	10000000	inside peaks	SNP	12825	6740	6085	8138	1395	52.5536	82.8582	64.3149
deepvariant	TCGA-76-6656	10000000	outside peaks	indel	895802	10395	885407	16770	6384	1.1604	61.932	2.2781
deepvariant	TCGA-76-6656	10000000	outside peaks	SNP	3788202	128168	3660034	199907	71721	3.3833	64.1228	6.4276
deepvariant	TCGA-76-6656	20000000	inside peaks	indel	4255	1707	2548	2092	366	40.1175	82.5048	53.9851
deepvariant	TCGA-76-6656	20000000	inside peaks	SNP	22141	13395	8746	15615	2217	60.4986	85.8021	70.9622
deepvariant	TCGA-76-6656	20000000	outside peaks	indel	893981	26616	867365	40129	13545	2.9772	66.2464	5.6984
deepvariant	TCGA-76-6656	20000000	outside peaks	SNP	3778886	321529	3457357	459166	137591	8.5086	70.0346	15.1737
deepvariant	TCGA-76-6656	30000000	inside peaks	indel	5449	2429	3020	2958	493	44.577	83.3333	58.0836
deepvariant	TCGA-76-6656	30000000	inside peaks	SNP	28197	18537	9660	21617	3076	65.741	85.7705	74.4318
deepvariant	TCGA-76-6656	30000000	outside peaks	indel	892787	45800	846987	66530	20752	5.13	68.8081	9.5481
deepvariant	TCGA-76-6656	30000000	outside peaks	SNP	3772830	540668	3232162	730819	190099	14.3306	73.9882	24.0106
deepvariant	TCGA-76-6656	40000000	inside peaks	indel	6485	3023	3462	3683	618	46.6153	83.2202	59.7577
deepvariant	TCGA-76-6656	40000000	inside peaks	SNP	33029	22667	10362	26399	3723	68.6276	85.8972	76.2974
deepvariant	TCGA-76-6656	40000000	outside peaks	indel	891751	66133	825618	93757	27649	7.4161	70.5099	13.4206
deepvariant	TCGA-76-6656	40000000	outside peaks	SNP	3767998	762679	3005319	990573	227788	20.241	77.0044	32.0559
deepvariant	TCGA-76-6656	50000000	inside peaks	indel	7805	3704	4101	4506	744	47.4568	83.4887	60.5153
deepvariant	TCGA-76-6656	50000000	inside peaks	SNP	40199	28080	12119	32724	4633	69.8525	85.8422	77.0263
deepvariant	TCGA-76-6656	50000000	outside peaks	indel	890431	87187	803244	120895	33713	9.7916	72.1138	17.242
deepvariant	TCGA-76-6656	50000000	outside peaks	SNP	3760828	972574	2788254	1226093	253354	25.8606	79.3365	39.0066
deepvariant	TCGA-81-5910	10000000	inside peaks	indel	7186	3506	3680	4286	736	48.7893	82.8278	61.4071
deepvariant	TCGA-81-5910	10000000	inside peaks	SNP	35017	25557	9460	27604	2041	72.9846	92.6061	81.6328
deepvariant	TCGA-81-5910	10000000	outside peaks	indel	873245	8475	864770	12598	4119	0.9705	67.3043	1.9134
deepvariant	TCGA-81-5910	10000000	outside peaks	SNP	3703945	85856	3618089	118723	32849	2.318	72.3314	4.492
deepvariant	TCGA-81-5910	20000000	inside peaks	indel	10578	5445	5133	6703	1171	51.4748	82.5302	63.404
deepvariant	TCGA-81-5910	20000000	inside peaks	SNP	51259	39390	11869	42385	2979	76.845	92.9716	84.1426
deepvariant	TCGA-81-5910	20000000	outside peaks	indel	869853	18946	850907	27483	8512	2.1781	69.0281	4.2229
deepvariant	TCGA-81-5910	20000000	outside peaks	SNP	3687703	186353	3501350	247406	61017	5.0534	75.3373	9.4714
deepvariant	TCGA-81-5910	30000000	inside peaks	indel	12998	6930	6068	8588	1529	53.3159	82.1961	64.6785
deepvariant	TCGA-81-5910	30000000	inside peaks	SNP	62127	49019	13108	52556	3519	78.9013	93.3043	85.5005
deepvariant	TCGA-81-5910	30000000	outside peaks	indel	867433	29822	837611	42736	12870	3.438	69.8849	6.5535
deepvariant	TCGA-81-5910	30000000	outside peaks	SNP	3676835	286239	3390596	370879	84581	7.7849	77.1944	14.1435
deepvariant	TCGA-81-5910	40000000	inside peaks	indel	14712	8050	6662	10041	1830	54.7172	81.7747	65.5641
deepvariant	TCGA-81-5910	40000000	inside peaks	SNP	70201	56662	13539	60703	4013	80.7139	93.3891	86.5901
deepvariant	TCGA-81-5910	40000000	outside peaks	indel	865719	40364	825355	57407	16969	4.6625	70.4409	8.7461
deepvariant	TCGA-81-5910	40000000	outside peaks	SNP	3668761	379236	3289525	483471	104152	10.3369	78.4574	18.2671
deepvariant	TCGA-81-5910	50000000	inside peaks	indel	16062	9139	6923	11319	1990	56.8983	82.4189	67.3211
deepvariant	TCGA-81-5910	50000000	inside peaks	SNP	76645	62902	13743	67242	4301	82.0693	93.6037	87.4578
deepvariant	TCGA-81-5910	50000000	outside peaks	indel	864369	50454	813915	71315	20756	5.8371	70.8953	10.7861
deepvariant	TCGA-81-5910	50000000	outside peaks	SNP	3662317	465341	3196976	585866	120398	12.7062	79.4496	21.9086
deepvariant	TCGA-DB-A75K	10000000	inside peaks	indel	4722	2141	2581	2622	452	45.341	82.7613	58.5856
deepvariant	TCGA-DB-A75K	10000000	inside peaks	SNP	23984	16161	7823	17928	1761	67.3824	90.1774	77.131
deepvariant	TCGA-DB-A75K	10000000	outside peaks	indel	887293	8468	878825	14651	6190	0.9544	57.7503	1.8777
deepvariant	TCGA-DB-A75K	10000000	outside peaks	SNP	3793300	97125	3696175	150710	53573	2.5604	64.4529	4.9252
deepvariant	TCGA-DB-A75K	20000000	inside peaks	indel	7318	3440	3878	4309	833	47.0074	80.6684	59.4006
deepvariant	TCGA-DB-A75K	20000000	inside peaks	SNP	36684	26179	10505	28767	2572	71.3635	91.0592	80.0172
deepvariant	TCGA-DB-A75K	20000000	outside peaks	indel	884697	20919	863778	33656	12737	2.3645	62.1553	4.5558
deepvariant	TCGA-DB-A75K	20000000	outside peaks	SNP	3780600	236440	3544160	339999	103539	6.254	69.5473	11.4761
deepvariant	TCGA-DB-A75K	30000000	inside peaks	indel	8799	4411	4388	5614	1135	50.1307	79.7827	61.5727
deepvariant	TCGA-DB-A75K	30000000	inside peaks	SNP	44606	33384	11222	36497	3103	74.8419	91.4979	82.336
deepvariant	TCGA-DB-A75K	30000000	outside peaks	indel	883216	35114	848102	54832	19701	3.9757	64.0703	7.4868
deepvariant	TCGA-DB-A75K	30000000	outside peaks	SNP	3772678	391392	3381286	537987	146570	10.3744	72.7558	18.1594
deepvariant	TCGA-DB-A75K	40000000	inside peaks	indel	10764	5408	5356	6892	1399	50.2415	79.7011	61.6319
deepvariant	TCGA-DB-A75K	40000000	inside peaks	SNP	54647	41156	13491	45095	3928	75.3125	91.2895	82.5349
deepvariant	TCGA-DB-A75K	40000000	outside peaks	indel	881251	49845	831406	75949	26090	5.6562	65.648	10.415
deepvariant	TCGA-DB-A75K	40000000	outside peaks	SNP	3762637	546612	3216025	728043	181363	14.5274	75.089	24.3448
deepvariant	TCGA-DB-A75K	50000000	inside peaks	indel	11687	6046	5641	7772	1633	51.7327	78.9887	62.5192
deepvariant	TCGA-DB-A75K	50000000	inside peaks	SNP	58653	45492	13161	49817	4306	77.5613	91.3564	83.8955
deepvariant	TCGA-DB-A75K	50000000	outside peaks	indel	880328	65117	815211	97583	32424	7.3969	66.7729	13.3184
deepvariant	TCGA-DB-A75K	50000000	outside peaks	SNP	3758631	698890	3059741	908540	209569	18.5943	76.9334	29.9499
deepvariant	TCGA-DU-5870	10000000	inside peaks	indel	3071	1415	1656	1755	327	46.0762	81.3675	58.8355
deepvariant	TCGA-DU-5870	10000000	inside peaks	SNP	16898	11605	5293	12933	1322	68.6768	89.7781	77.8224
deepvariant	TCGA-DU-5870	10000000	outside peaks	indel	719731	10405	709326	18362	7969	1.4457	56.6006	2.8193
deepvariant	TCGA-DU-5870	10000000	outside peaks	SNP	3799875	107475	3692400	163912	56405	2.8284	65.5882	5.4229
deepvariant	TCGA-DU-5870	20000000	inside peaks	indel	5516	2828	2688	3620	755	51.269	79.1436	62.2274
deepvariant	TCGA-DU-5870	20000000	inside peaks	SNP	29851	21953	7898	24315	2350	73.5419	90.3352	81.0781
deepvariant	TCGA-DU-5870	20000000	outside peaks	indel	717286	26381	690905	43767	17418	3.6779	60.2029	6.9323
deepvariant	TCGA-DU-5870	20000000	outside peaks	SNP	3786922	267586	3519336	379984	112340	7.0661	70.4356	12.8436
deepvariant	TCGA-DU-5870	30000000	inside peaks	indel	7235	3918	3317	5063	1097	54.1534	78.333	64.0368
deepvariant	TCGA-DU-5870	30000000	inside peaks	SNP	39363	30244	9119	33385	3125	76.8336	90.6395	83.1675
deepvariant	TCGA-DU-5870	30000000	outside peaks	indel	715567	44798	670769	72090	27326	6.2605	62.0946	11.3742
deepvariant	TCGA-DU-5870	30000000	outside peaks	SNP	3777410	445047	3332363	605492	160333	11.7818	73.5202	20.309
deepvariant	TCGA-DU-5870	40000000	inside peaks	indel	9183	5032	4151	6596	1513	54.7969	77.0619	64.0496
deepvariant	TCGA-DU-5870	40000000	inside peaks	SNP	49733	38636	11097	42579	3920	77.6868	90.7936	83.7304
deepvariant	TCGA-DU-5870	40000000	outside peaks	indel	713619	63635	649984	100248	36581	8.9172	63.5095	15.6387
deepvariant	TCGA-DU-5870	40000000	outside peaks	SNP	3767040	621173	3145867	818928	197639	16.4897	75.8661	27.0911
deepvariant	TCGA-DU-5870	50000000	inside peaks	indel	10270	5871	4399	7784	1842	57.1665	76.3361	65.375
deepvariant	TCGA-DU-5870	50000000	inside peaks	SNP	55815	44643	11172	49032	4368	79.9839	91.0915	85.1771
deepvariant	TCGA-DU-5870	50000000	outside peaks	indel	712532	82621	629911	128188	45487	11.5954	64.5154	19.6577
deepvariant	TCGA-DU-5870	50000000	outside peaks	SNP	3760958	792783	2968175	1019506	226554	21.0793	77.7781	33.1691
deepvariant	TCGA-DU-6395	10000000	inside peaks	indel	4389	2025	2364	2485	441	46.1381	82.2535	59.1163
deepvariant	TCGA-DU-6395	10000000	inside peaks	SNP	22102	15170	6932	17091	1917	68.6363	88.7836	77.4207
deepvariant	TCGA-DU-6395	10000000	outside peaks	indel	897625	10701	886924	18103	7409	1.1921	59.0731	2.3371
deepvariant	TCGA-DU-6395	10000000	outside peaks	SNP	3802468	117338	3685130	181443	64083	3.0858	64.6815	5.8906
deepvariant	TCGA-DU-6395	20000000	inside peaks	indel	7244	3544	3700	4394	816	48.9232	81.4292	61.1232
deepvariant	TCGA-DU-6395	20000000	inside peaks	SNP	37188	26308	10880	29274	2952	70.7433	89.916	79.1856
deepvariant	TCGA-DU-6395	20000000	outside peaks	indel	894770	25099	869671	40175	15096	2.8051	62.4244	5.3689
deepvariant	TCGA-DU-6395	20000000	outside peaks	SNP	3787382	271095	3516287	390034	118878	7.1578	69.5211	12.9793
deepvariant	TCGA-DU-6395	30000000	inside peaks	indel	8805	4617	4188	5687	1005	52.4361	82.3281	64.0669
deepvariant	TCGA-DU-6395	30000000	inside peaks	SNP	44886	33288	11598	36827	3522	74.1612	90.4364	81.4942
deepvariant	TCGA-DU-6395	30000000	outside peaks	indel	893209	41791	851418	64542	22768	4.6787	64.7237	8.7267
deepvariant	TCGA-DU-6395	30000000	outside peaks	SNP	3779684	438054	3341630	602123	163970	11.5897	72.768	19.9948
deepvariant	TCGA-DU-6395	40000000	inside peaks	indel	10569	5664	4905	6989	1242	53.5907	82.2292	64.8906
deepvariant	TCGA-DU-6395	40000000	inside peaks	SNP	53578	40237	13341	44477	4222	75.0999	90.5075	82.0869
deepvariant	TCGA-DU-6395	40000000	outside peaks	indel	891445	59024	832421	88902	29856	6.6212	66.417	12.0419
deepvariant	TCGA-DU-6395	40000000	outside peaks	SNP	3770992	603657	3167335	803646	199860	16.0079	75.1308	26.3925
deepvariant	TCGA-DU-6395	50000000	inside peaks	indel	12064	6497	5567	8111	1512	53.8544	81.3586	64.8092
deepvariant	TCGA-DU-6395	50000000	inside peaks	SNP	61182	46393	14789	51204	4786	75.8279	90.6531	82.5804
deepvariant	TCGA-DU-6395	50000000	outside peaks	indel	889950	76797	813153	113307	36436	8.6294	67.8431	15.3112
deepvariant	TCGA-DU-6395	50000000	outside peaks	SNP	3763388	764229	2999159	991587	227179	20.3069	77.0894	32.146
deepvariant	TCGA-DU-6407	10000000	inside peaks	indel	5066	2597	2469	3253	625	51.2633	80.787	62.7247
deepvariant	TCGA-DU-6407	10000000	inside peaks	SNP	26996	19454	7542	22766	3309	72.0625	85.4652	78.1937
deepvariant	TCGA-DU-6407	10000000	outside peaks	indel	896510	8972	887538	15206	6249	1.0008	58.9044	1.9681
deepvariant	TCGA-DU-6407	10000000	outside peaks	SNP	3817064	92044	3725020	143242	51170	2.4114	64.2772	4.6484
deepvariant	TCGA-DU-6407	20000000	inside peaks	indel	7766	4048	3718	5127	1034	52.1246	79.8323	63.0695
deepvariant	TCGA-DU-6407	20000000	inside peaks	SNP	41196	30165	11031	35191	5005	73.2231	85.7776	79.0047
deepvariant	TCGA-DU-6407	20000000	outside peaks	indel	893810	20571	873239	33142	12566	2.3015	62.0844	4.4385
deepvariant	TCGA-DU-6407	20000000	outside peaks	SNP	3802864	204198	3598666	299464	95227	5.3696	68.2009	9.9554
deepvariant	TCGA-DU-6407	30000000	inside peaks	indel	8974	4938	4036	6285	1280	55.0256	79.634	65.0813
deepvariant	TCGA-DU-6407	30000000	inside peaks	SNP	47770	36614	11156	42230	5586	76.6464	86.7724	81.3957
deepvariant	TCGA-DU-6407	30000000	outside peaks	indel	892602	33301	859301	52350	19014	3.7308	63.6791	7.0486
deepvariant	TCGA-DU-6407	30000000	outside peaks	SNP	3796290	325782	3470508	459633	133784	8.5816	70.8933	15.3099
deepvariant	TCGA-DU-6407	40000000	inside peaks	indel	10530	5846	4684	7487	1566	55.5176	79.0837	65.2377
deepvariant	TCGA-DU-6407	40000000	inside peaks	SNP	55562	42835	12727	49269	6403	77.0941	87.004	81.7498
deepvariant	TCGA-DU-6407	40000000	outside peaks	indel	891046	46292	844754	71328	24975	5.1952	64.9857	9.6213
deepvariant	TCGA-DU-6407	40000000	outside peaks	SNP	3788498	444785	3343713	612053	167161	11.7404	72.6885	20.2156
deepvariant	TCGA-DU-6407	50000000	inside peaks	indel	11735	6575	5160	8460	1801	56.029	78.7116	65.4611
deepvariant	TCGA-DU-6407	50000000	inside peaks	SNP	61874	48025	13849	55200	7130	77.6174	87.0833	82.0784
deepvariant	TCGA-DU-6407	50000000	outside peaks	indel	889841	59437	830404	90628	31117	6.6795	65.6651	12.1256
deepvariant	TCGA-DU-6407	50000000	outside peaks	SNP	3782186	560376	3221810	756457	195929	14.8162	74.0991	24.6947
deepvariant	TCGA-E1-A7YI	10000000	inside peaks	indel	10391	4968	5423	6282	1235	47.8106	80.3407	59.9469
deepvariant	TCGA-E1-A7YI	10000000	inside peaks	SNP	49847	35588	14259	39052	3459	71.3945	91.1426	80.0688
deepvariant	TCGA-E1-A7YI	10000000	outside peaks	indel	878821	6366	872455	9966	3587	0.7244	64.0076	1.4325
deepvariant	TCGA-E1-A7YI	10000000	outside peaks	SNP	3725972	61670	3664302	88574	26899	1.6551	69.631	3.2334
deepvariant	TCGA-E1-A7YI	20000000	inside peaks	indel	13944	7321	6623	9302	1823	52.5029	80.4021	63.5242
deepvariant	TCGA-E1-A7YI	20000000	inside peaks	SNP	65699	50253	15446	54665	4400	76.4897	91.951	83.5108
deepvariant	TCGA-E1-A7YI	20000000	outside peaks	indel	875268	13816	861452	20881	7040	1.5785	66.2851	3.0835
deepvariant	TCGA-E1-A7YI	20000000	outside peaks	SNP	3710120	133517	3576603	185534	51990	3.5987	71.9782	6.8547
deepvariant	TCGA-E1-A7YI	30000000	inside peaks	indel	15955	8771	7184	11201	2237	54.9734	80.0286	65.1759
deepvariant	TCGA-E1-A7YI	30000000	inside peaks	SNP	74854	59146	15708	64103	4928	79.0151	92.3124	85.1477
deepvariant	TCGA-E1-A7YI	30000000	outside peaks	indel	873257	22196	851061	33028	10809	2.5417	67.2732	4.8984
deepvariant	TCGA-E1-A7YI	30000000	outside peaks	SNP	3700965	213119	3487846	289524	76343	5.7585	73.6315	10.6816
deepvariant	TCGA-E1-A7YI	40000000	inside peaks	indel	17269	9881	7388	12613	2510	57.2181	80.0999	66.7526
deepvariant	TCGA-E1-A7YI	40000000	inside peaks	SNP	80642	65272	15370	70486	5175	80.9405	92.6581	86.4038
deepvariant	TCGA-E1-A7YI	40000000	outside peaks	indel	871943	30992	840951	45548	14516	3.5544	68.1303	6.7562
deepvariant	TCGA-E1-A7YI	40000000	outside peaks	SNP	3695177	296196	3398981	394989	98710	8.0157	75.0094	14.4837
deepvariant	TCGA-E1-A7YI	50000000	inside peaks	indel	19084	11023	8061	14017	2731	57.7604	80.5165	67.266
deepvariant	TCGA-E1-A7YI	50000000	inside peaks	SNP	88442	71957	16485	77660	5666	81.3607	92.7041	86.6628
deepvariant	TCGA-E1-A7YI	50000000	outside peaks	indel	870128	39524	830604	57691	18115	4.5423	68.6	8.5205
deepvariant	TCGA-E1-A7YI	50000000	outside peaks	SNP	3687377	377946	3309431	497289	119233	10.2497	76.0234	18.064
deepvariant	TCGA-F6-A8O3	10000000	inside peaks	indel	2730	1198	1532	1464	252	43.8828	82.7869	57.3605
deepvariant	TCGA-F6-A8O3	10000000	inside peaks	SNP	13309	8814	4495	10116	1299	66.2259	87.159	75.264
deepvariant	TCGA-F6-A8O3	10000000	outside peaks	indel	880096	12020	868076	18051	6043	1.3658	66.5226	2.6766
deepvariant	TCGA-F6-A8O3	10000000	outside peaks	SNP	3713033	134171	3578862	189975	55781	3.6135	70.6377	6.8753
deepvariant	TCGA-F6-A8O3	20000000	inside peaks	indel	4538	2191	2347	2772	549	48.2812	80.1948	60.2743
deepvariant	TCGA-F6-A8O3	20000000	inside peaks	SNP	21957	15894	6063	18171	2269	72.3869	87.5131	79.2346
deepvariant	TCGA-F6-A8O3	20000000	outside peaks	indel	878288	31761	846527	45497	13770	3.6162	69.7343	6.8759
deepvariant	TCGA-F6-A8O3	20000000	outside peaks	SNP	3704385	346907	3357478	461018	114047	9.3648	75.2619	16.6569
deepvariant	TCGA-F6-A8O3	30000000	inside peaks	indel	6085	3004	3081	3816	765	49.3673	79.9528	61.0432
deepvariant	TCGA-F6-A8O3	30000000	inside peaks	SNP	29339	21903	7436	25185	3273	74.6549	87.0042	80.3578
deepvariant	TCGA-F6-A8O3	30000000	outside peaks	indel	876741	54558	822183	76670	22141	6.2228	71.1217	11.4443
deepvariant	TCGA-F6-A8O3	30000000	outside peaks	SNP	3697003	579719	3117284	743618	163792	15.6808	77.9736	26.1106
deepvariant	TCGA-F6-A8O3	40000000	inside peaks	indel	7430	3861	3569	4914	993	51.965	79.7924	62.9401
deepvariant	TCGA-F6-A8O3	40000000	inside peaks	SNP	35538	27250	8288	31357	4095	76.6785	86.9407	81.4878
deepvariant	TCGA-F6-A8O3	40000000	outside peaks	indel	875396	78528	796868	108782	30265	8.9706	72.1783	15.9578
deepvariant	TCGA-F6-A8O3	40000000	outside peaks	SNP	3690804	804786	2886018	1006084	201146	21.8052	80.007	34.2703
deepvariant	TCGA-F6-A8O3	50000000	inside peaks	indel	8597	4587	4010	5857	1176	53.3558	79.9215	63.991
deepvariant	TCGA-F6-A8O3	50000000	inside peaks	SNP	41116	32153	8963	37070	4905	78.2007	86.7683	82.262
deepvariant	TCGA-F6-A8O3	50000000	outside peaks	indel	874229	101772	772457	139584	37777	11.6413	72.936	20.078
deepvariant	TCGA-F6-A8O3	50000000	outside peaks	SNP	3685226	1016312	2668914	1245464	228954	27.578	81.617	41.226
deepvariant	TCGA-FG-A4MU	10000000	inside peaks	indel	3553	1535	2018	1839	294	43.2029	84.0131	57.0622
deepvariant	TCGA-FG-A4MU	10000000	inside peaks	SNP	18567	11979	6588	13680	1695	64.5177	87.6096	74.3111
deepvariant	TCGA-FG-A4MU	10000000	outside peaks	indel	882476	9840	872636	15702	5874	1.115	62.5908	2.1911
deepvariant	TCGA-FG-A4MU	10000000	outside peaks	SNP	3760523	112867	3647656	172579	59696	3.0014	65.4095	5.7394
deepvariant	TCGA-FG-A4MU	20000000	inside peaks	indel	5718	2753	2965	3279	496	48.1462	84.8734	61.4396
deepvariant	TCGA-FG-A4MU	20000000	inside peaks	SNP	29859	21231	8628	23850	2607	71.1042	89.0692	79.0792
deepvariant	TCGA-FG-A4MU	20000000	outside peaks	indel	880311	24606	855705	37283	12690	2.7951	65.963	5.363
deepvariant	TCGA-FG-A4MU	20000000	outside peaks	SNP	3749231	280400	3468831	395951	115519	7.4789	70.8249	13.5291
deepvariant	TCGA-FG-A4MU	30000000	inside peaks	indel	7208	3664	3544	4461	737	50.8324	83.479	63.1881
deepvariant	TCGA-FG-A4MU	30000000	inside peaks	SNP	37395	27846	9549	31047	3197	74.4645	89.7027	81.3764
deepvariant	TCGA-FG-A4MU	30000000	outside peaks	indel	878821	42540	836281	62113	19612	4.8406	68.4253	9.0415
deepvariant	TCGA-FG-A4MU	30000000	outside peaks	SNP	3741695	469600	3272095	631589	161902	12.5505	74.3659	21.4764
deepvariant	TCGA-FG-A4MU	40000000	inside peaks	indel	8777	4473	4304	5450	912	50.9627	83.2661	63.2274
deepvariant	TCGA-FG-A4MU	40000000	inside peaks	SNP	45883	34737	11146	38745	3997	75.7078	89.6838	82.1053
deepvariant	TCGA-FG-A4MU	40000000	outside peaks	indel	877252	61532	815720	88063	26525	7.0142	69.8795	12.7487
deepvariant	TCGA-FG-A4MU	40000000	outside peaks	SNP	3733207	662464	3070743	861137	198590	17.7452	76.9386	28.8389
deepvariant	TCGA-FG-A4MU	50000000	inside peaks	indel	9700	5134	4566	6282	1076	52.9278	82.8717	64.5984
deepvariant	TCGA-FG-A4MU	50000000	inside peaks	SNP	50505	39104	11401	43535	4413	77.426	89.8633	83.1823
deepvariant	TCGA-FG-A4MU	50000000	outside peaks	indel	876329	81422	794907	114419	32992	9.2913	71.1656	16.4366
deepvariant	TCGA-FG-A4MU	50000000	outside peaks	SNP	3728585	853054	2875531	1078163	224957	22.8788	79.1352	35.4954
deepvariant	TCGA-FG-A4MY	10000000	inside peaks	indel	2296	934	1362	1157	217	40.6794	81.2446	54.2138
deepvariant	TCGA-FG-A4MY	10000000	inside peaks	SNP	13352	8336	5016	9867	1525	62.4326	84.5444	71.8252
deepvariant	TCGA-FG-A4MY	10000000	outside peaks	indel	948331	8732	939599	14343	5620	0.9208	60.8171	1.8141
deepvariant	TCGA-FG-A4MY	10000000	outside peaks	SNP	4093736	106308	3987428	169398	63077	2.5968	62.764	4.9873
deepvariant	TCGA-FG-A4MY	20000000	inside peaks	indel	3989	1951	2038	2385	404	48.9095	83.0608	61.5663
deepvariant	TCGA-FG-A4MY	20000000	inside peaks	SNP	22324	15732	6592	18226	2492	70.4712	86.3272	77.5975
deepvariant	TCGA-FG-A4MY	20000000	outside peaks	indel	946638	24665	921973	37607	12952	2.6055	65.5596	5.0119
deepvariant	TCGA-FG-A4MY	20000000	outside peaks	SNP	4084764	296449	3788315	429999	133532	7.2574	68.946	13.1325
deepvariant	TCGA-FG-A4MY	30000000	inside peaks	indel	5159	2720	2439	3276	510	52.7234	84.4322	64.9125
deepvariant	TCGA-FG-A4MY	30000000	inside peaks	SNP	28520	21250	7270	24401	3147	74.5091	87.103	80.3154
deepvariant	TCGA-FG-A4MY	30000000	outside peaks	indel	945468	44575	900893	65228	20672	4.7146	68.3081	8.8204
deepvariant	TCGA-FG-A4MY	30000000	outside peaks	SNP	4078568	519042	3559526	713015	193907	12.7261	72.8046	21.6651
deepvariant	TCGA-FG-A4MY	40000000	inside peaks	indel	6036	3350	2686	4080	675	55.5003	83.4559	66.666
deepvariant	TCGA-FG-A4MY	40000000	inside peaks	SNP	33681	25935	7746	29772	3826	77.0019	87.149	81.7618
deepvariant	TCGA-FG-A4MY	40000000	outside peaks	indel	944591	66356	878235	94402	28060	7.0248	70.2761	12.7729
deepvariant	TCGA-FG-A4MY	40000000	outside peaks	SNP	4073407	747952	3325455	987760	239697	18.3618	75.7333	29.5574
deepvariant	TCGA-FG-A4MY	50000000	inside peaks	indel	7271	4089	3182	5004	846	56.2371	83.0935	67.077
deepvariant	TCGA-FG-A4MY	50000000	inside peaks	SNP	40949	31733	9216	36316	4570	77.494	87.416	82.1565
deepvariant	TCGA-FG-A4MY	50000000	outside peaks	indel	943356	88171	855185	122798	34600	9.3465	71.8236	16.5406
deepvariant	TCGA-FG-A4MY	50000000	outside peaks	SNP	4066139	969578	3096561	1241176	271447	23.8452	78.1299	36.5388
deepvariant	TCGA-OX-A56R	10000000	inside peaks	indel	11057	5069	5988	6278	1112	45.8443	82.2874	58.8832
deepvariant	TCGA-OX-A56R	10000000	inside peaks	SNP	56139	39166	16973	43231	4051	69.7661	90.6294	78.8409
deepvariant	TCGA-OX-A56R	10000000	outside peaks	indel	975199	6973	968226	11333	4365	0.715	61.4842	1.4136
deepvariant	TCGA-OX-A56R	10000000	outside peaks	SNP	4173196	72331	4100865	106941	34594	1.7332	67.6513	3.3799
deepvariant	TCGA-OX-A56R	20000000	inside peaks	indel	15181	7624	7557	9655	1854	50.2207	80.7975	61.9411
deepvariant	TCGA-OX-A56R	20000000	inside peaks	SNP	75833	57147	18686	62639	5482	75.359	91.2483	82.546
deepvariant	TCGA-OX-A56R	20000000	outside peaks	indel	971075	15991	955084	25263	9268	1.6467	63.3139	3.21
deepvariant	TCGA-OX-A56R	20000000	outside peaks	SNP	4153502	163083	3990419	231604	68487	3.9264	70.4293	7.4381
deepvariant	TCGA-OX-A56R	30000000	inside peaks	indel	17523	9426	8097	12062	2418	53.7922	79.9536	64.3142
deepvariant	TCGA-OX-A56R	30000000	inside peaks	SNP	87544	68977	18567	75301	6298	78.7912	91.6362	84.7297
deepvariant	TCGA-OX-A56R	30000000	outside peaks	indel	968733	26332	942401	40876	14493	2.7182	64.544	5.2167
deepvariant	TCGA-OX-A56R	30000000	outside peaks	SNP	4141791	264272	3877519	365438	101120	6.3806	72.3291	11.7267
deepvariant	TCGA-OX-A56R	40000000	inside peaks	indel	19224	10754	8470	13674	2648	55.9405	80.6348	66.0551
deepvariant	TCGA-OX-A56R	40000000	inside peaks	SNP	94780	76894	17886	83751	6825	81.1289	91.8508	86.1576
deepvariant	TCGA-OX-A56R	40000000	outside peaks	indel	967032	37221	929811	56849	19535	3.849	65.637	7.2716
deepvariant	TCGA-OX-A56R	40000000	outside peaks	SNP	4134555	370053	3764502	500504	130378	8.9502	73.9507	15.9679
deepvariant	TCGA-OX-A56R	50000000	inside peaks	indel	20424	11790	8634	15022	2920	57.7262	80.5618	67.2586
deepvariant	TCGA-OX-A56R	50000000	inside peaks	SNP	100358	83045	17313	90166	7071	82.7488	92.1578	87.2002
deepvariant	TCGA-OX-A56R	50000000	outside peaks	indel	965832	48850	916982	73658	24665	5.0578	66.5142	9.4008
deepvariant	TCGA-OX-A56R	50000000	outside peaks	SNP	4128977	475679	3653298	632693	156918	11.5205	75.1984	19.98
deepvariant	TCGA-P5-A72W	10000000	inside peaks	indel	4079	1964	2115	2409	416	48.1491	82.7314	60.8714
deepvariant	TCGA-P5-A72W	10000000	inside peaks	SNP	19696	13917	5779	15483	1563	70.659	89.9051	79.1286
deepvariant	TCGA-P5-A72W	10000000	outside peaks	indel	886507	11005	875502	17107	6122	1.2414	64.2135	2.4357
deepvariant	TCGA-P5-A72W	10000000	outside peaks	SNP	3764714	109096	3655618	156304	47176	2.8979	69.8178	5.5647
deepvariant	TCGA-P5-A72W	20000000	inside peaks	indel	6700	3419	3281	4271	781	51.0299	81.7139	62.8255
deepvariant	TCGA-P5-A72W	20000000	inside peaks	SNP	32029	23959	8070	26294	2327	74.8041	91.1501	82.1721
deepvariant	TCGA-P5-A72W	20000000	outside peaks	indel	883886	29012	854874	42647	13670	3.2823	67.9462	6.2621
deepvariant	TCGA-P5-A72W	20000000	outside peaks	SNP	3752381	285830	3466551	386711	100800	7.6173	73.934	13.8116
deepvariant	TCGA-P5-A72W	30000000	inside peaks	indel	8548	4604	3944	5683	992	53.8606	82.5444	65.1866
deepvariant	TCGA-P5-A72W	30000000	inside peaks	SNP	41262	32147	9115	35130	2964	77.9095	91.5628	84.1861
deepvariant	TCGA-P5-A72W	30000000	outside peaks	indel	882038	50581	831457	72405	21856	5.7346	69.8142	10.5986
deepvariant	TCGA-P5-A72W	30000000	outside peaks	SNP	3743148	485551	3257597	633238	147570	12.9717	76.696	22.1904
deepvariant	TCGA-P5-A72W	40000000	inside peaks	indel	10149	5727	4422	7092	1258	56.4292	82.2617	66.9397
deepvariant	TCGA-P5-A72W	40000000	inside peaks	SNP	48389	38916	9473	42376	3441	80.4232	91.8798	85.7707
deepvariant	TCGA-P5-A72W	40000000	outside peaks	indel	880437	73348	807089	103143	29768	8.3309	71.1391	14.9151
deepvariant	TCGA-P5-A72W	40000000	outside peaks	SNP	3736021	687480	3048541	872333	184709	18.4014	78.8259	29.8374
deepvariant	TCGA-P5-A72W	50000000	inside peaks	indel	11403	6578	4825	8213	1508	57.6866	81.6389	67.6038
deepvariant	TCGA-P5-A72W	50000000	inside peaks	SNP	54420	44580	9840	48506	3908	81.9184	91.9433	86.6418
deepvariant	TCGA-P5-A72W	50000000	outside peaks	indel	879183	96114	783069	133355	37130	10.9322	72.157	18.9877
deepvariant	TCGA-P5-A72W	50000000	outside peaks	SNP	3729990	881674	2848316	1094488	212645	23.6374	80.5713	36.5516
deepvariant	TCGA-P5-A72X	10000000	inside peaks	indel	948	284	664	351	67	29.9578	80.9117	43.7259
deepvariant	TCGA-P5-A72X	10000000	inside peaks	SNP	4537	2276	2261	2958	679	50.1653	77.0453	60.7654
deepvariant	TCGA-P5-A72X	10000000	outside peaks	indel	891996	11782	880214	18876	7100	1.3209	62.3861	2.5869
deepvariant	TCGA-P5-A72X	10000000	outside peaks	SNP	3798509	113511	3684998	180508	66988	2.9883	62.8892	5.7055
deepvariant	TCGA-P5-A72X	20000000	inside peaks	indel	2350	899	1451	1102	195	38.2553	82.3049	52.2328
deepvariant	TCGA-P5-A72X	20000000	inside peaks	SNP	11300	6832	4468	8222	1388	60.4602	83.1185	70.0015
deepvariant	TCGA-P5-A72X	20000000	outside peaks	indel	890594	30432	860162	45837	15412	3.417	66.3765	6.4995
deepvariant	TCGA-P5-A72X	20000000	outside peaks	SNP	3791746	286542	3505204	415895	129321	7.557	68.9054	13.6202
deepvariant	TCGA-P5-A72X	30000000	inside peaks	indel	2954	1185	1769	1449	250	40.1151	82.7467	54.0346
deepvariant	TCGA-P5-A72X	30000000	inside peaks	SNP	14458	9127	5331	10788	1658	63.1277	84.6311	72.3147
deepvariant	TCGA-P5-A72X	30000000	outside peaks	indel	889990	40683	849307	60043	19359	4.5712	67.7581	8.5646
deepvariant	TCGA-P5-A72X	30000000	outside peaks	SNP	3788588	379638	3408950	535280	155607	10.0206	70.9298	17.5603
deepvariant	TCGA-P5-A72X	40000000	inside peaks	indel	2954	1185	1769	1449	250	40.1151	82.7467	54.0346
deepvariant	TCGA-P5-A72X	40000000	inside peaks	SNP	14458	9127	5331	10788	1658	63.1277	84.6311	72.3147
deepvariant	TCGA-P5-A72X	40000000	outside peaks	indel	889990	40683	849307	60043	19359	4.5712	67.7581	8.5646
deepvariant	TCGA-P5-A72X	40000000	outside peaks	SNP	3788588	379638	3408950	535280	155607	10.0206	70.9298	17.5603
deepvariant	TCGA-P5-A72X	50000000	inside peaks	indel	2954	1185	1769	1449	250	40.1151	82.7467	54.0346
deepvariant	TCGA-P5-A72X	50000000	inside peaks	SNP	14458	9127	5331	10788	1658	63.1277	84.6311	72.3147
deepvariant	TCGA-P5-A72X	50000000	outside peaks	indel	889990	40683	849307	60043	19359	4.5712	67.7581	8.5646
deepvariant	TCGA-P5-A72X	50000000	outside peaks	SNP	3788588	379638	3408950	535280	155607	10.0206	70.9298	17.5603
deepvariant	TCGA-P5-A735	10000000	inside peaks	indel	1714	764	950	903	133	44.5741	85.2713	58.5449
deepvariant	TCGA-P5-A735	10000000	inside peaks	SNP	8864	5905	2959	6807	900	66.6178	86.7783	75.3732
deepvariant	TCGA-P5-A735	10000000	outside peaks	indel	889828	13373	876455	20015	6670	1.5029	66.675	2.9395
deepvariant	TCGA-P5-A735	10000000	outside peaks	SNP	3788150	123431	3664719	173821	50353	3.2583	71.0317	6.2309
deepvariant	TCGA-P5-A735	20000000	inside peaks	indel	3491	1746	1745	2072	317	50.0143	84.7008	62.892
deepvariant	TCGA-P5-A735	20000000	inside peaks	SNP	18067	13127	4940	14820	1685	72.6573	88.6302	79.8529
deepvariant	TCGA-P5-A735	20000000	outside peaks	indel	888051	36377	851674	51494	15152	4.0963	70.5752	7.7431
deepvariant	TCGA-P5-A735	20000000	outside peaks	SNP	3778947	328356	3450591	436181	107759	8.6891	75.2949	15.5802
deepvariant	TCGA-P5-A735	30000000	inside peaks	indel	5309	2760	2549	3352	561	51.9872	83.2637	64.0091
deepvariant	TCGA-P5-A735	30000000	inside peaks	SNP	26207	19787	6420	22154	2359	75.5027	89.3518	81.8456
deepvariant	TCGA-P5-A735	30000000	outside peaks	indel	886233	63207	823026	87105	23952	7.1321	72.5022	12.9867
deepvariant	TCGA-P5-A735	30000000	outside peaks	SNP	3770807	555386	3215421	712117	156569	14.7286	78.0136	24.779
deepvariant	TCGA-P5-A735	40000000	inside peaks	indel	6752	3766	2986	4532	718	55.7761	84.1571	67.0885
deepvariant	TCGA-P5-A735	40000000	inside peaks	SNP	33414	26182	7232	29202	3012	78.3564	89.6856	83.6391
deepvariant	TCGA-P5-A735	40000000	outside peaks	indel	884790	90479	794311	122912	32442	10.226	73.6055	17.9573
deepvariant	TCGA-P5-A735	40000000	outside peaks	SNP	3763600	780388	2983212	974736	194133	20.7351	80.0835	32.9412
deepvariant	TCGA-P5-A735	50000000	inside peaks	indel	8092	4636	3456	5616	918	57.2912	83.6538	68.007
deepvariant	TCGA-P5-A735	50000000	inside peaks	SNP	39995	32054	7941	35707	3649	80.145	89.7807	84.6897
deepvariant	TCGA-P5-A735	50000000	outside peaks	indel	883450	117012	766438	157372	40325	13.2449	74.376	22.4856
deepvariant	TCGA-P5-A735	50000000	outside peaks	SNP	3757019	994048	2762971	1214968	220622	26.4584	81.8413	39.9889
deepvariant	TCGA-P5-A77X	10000000	inside peaks	indel	6020	2583	3437	3233	620	42.907	80.8228	56.0554
deepvariant	TCGA-P5-A77X	10000000	inside peaks	SNP	28618	19173	9445	21245	2071	66.9963	90.2518	76.9044
deepvariant	TCGA-P5-A77X	10000000	outside peaks	indel	891028	9986	881042	15853	5877	1.1207	62.9282	2.2022
deepvariant	TCGA-P5-A77X	10000000	outside peaks	SNP	3796811	92152	3704659	132023	39845	2.4271	69.8197	4.6911
deepvariant	TCGA-P5-A77X	20000000	inside peaks	indel	9500	4541	4959	5762	1157	47.8	79.9202	59.8212
deepvariant	TCGA-P5-A77X	20000000	inside peaks	SNP	43694	31949	11745	34987	3028	73.1199	91.3454	81.2228
deepvariant	TCGA-P5-A77X	20000000	outside peaks	indel	887548	25075	862473	38104	13022	2.8252	65.8251	5.4179
deepvariant	TCGA-P5-A77X	20000000	outside peaks	SNP	3781735	228556	3553179	312250	83645	6.0437	73.2122	11.1656
deepvariant	TCGA-P5-A77X	30000000	inside peaks	indel	12646	6247	6399	8005	1652	49.399	79.3629	60.8945
deepvariant	TCGA-P5-A77X	30000000	inside peaks	SNP	57636	43031	14605	47082	4044	74.6599	91.4107	82.1905
deepvariant	TCGA-P5-A77X	30000000	outside peaks	indel	884402	41522	842880	61877	20339	4.6949	67.13	8.7761
deepvariant	TCGA-P5-A77X	30000000	outside peaks	SNP	3767793	372512	3395281	494198	121601	9.8867	75.3943	17.4811
deepvariant	TCGA-P5-A77X	40000000	inside peaks	indel	15227	7775	7452	10080	2163	51.0606	78.5417	61.8876
deepvariant	TCGA-P5-A77X	40000000	inside peaks	SNP	69031	52849	16182	57637	4779	76.5584	91.7085	83.4514
deepvariant	TCGA-P5-A77X	40000000	outside peaks	indel	881821	57729	824092	85140	27388	6.5466	67.8318	11.9407
deepvariant	TCGA-P5-A77X	40000000	outside peaks	SNP	3756398	512148	3244250	664757	152468	13.634	77.0641	23.169
deepvariant	TCGA-P5-A77X	50000000	inside peaks	indel	17693	9136	8557	11887	2588	51.6362	78.2283	62.2097
deepvariant	TCGA-P5-A77X	50000000	inside peaks	SNP	78819	61416	17403	66931	5494	77.9203	91.7915	84.289
deepvariant	TCGA-P5-A77X	50000000	outside peaks	indel	879355	73284	806071	107164	33787	8.3338	68.4717	14.8591
deepvariant	TCGA-P5-A77X	50000000	outside peaks	SNP	3746610	641717	3104893	818753	176881	17.1279	78.3963	28.1136
deepvariant	TCGA-RR-A6KB	10000000	inside peaks	indel	4290	1672	2618	2048	361	38.9744	82.373	52.9131
deepvariant	TCGA-RR-A6KB	10000000	inside peaks	SNP	22927	14722	8205	16490	1763	64.2125	89.3087	74.7093
deepvariant	TCGA-RR-A6KB	10000000	outside peaks	indel	984614	11411	973203	18578	7179	1.1589	61.3575	2.2749
deepvariant	TCGA-RR-A6KB	10000000	outside peaks	SNP	4218466	124151	4094315	195855	71679	2.943	63.402	5.625
deepvariant	TCGA-RR-A6KB	20000000	inside peaks	indel	8627	3875	4752	4755	830	44.9171	82.5447	58.177
deepvariant	TCGA-RR-A6KB	20000000	inside peaks	SNP	44917	31896	13021	35205	3307	71.011	90.6064	79.6208
deepvariant	TCGA-RR-A6KB	20000000	outside peaks	indel	980277	30138	950139	46352	16221	3.0744	65.0047	5.8712
deepvariant	TCGA-RR-A6KB	20000000	outside peaks	SNP	4196476	316852	3879624	458870	141966	7.5504	69.0618	13.6126
deepvariant	TCGA-RR-A6KB	30000000	inside peaks	indel	11858	5840	6018	7121	1195	49.2495	83.2186	61.8786
deepvariant	TCGA-RR-A6KB	30000000	inside peaks	SNP	61881	47041	14840	51434	4384	76.0185	91.4765	83.0342
deepvariant	TCGA-RR-A6KB	30000000	outside peaks	indel	977046	51385	925661	76823	25428	5.2592	66.9005	9.7518
deepvariant	TCGA-RR-A6KB	30000000	outside peaks	SNP	4179512	532426	3647086	731369	198837	12.739	72.813	21.6842
deepvariant	TCGA-RR-A6KB	40000000	inside peaks	indel	14502	7607	6895	9278	1548	52.4548	83.3154	64.3778
deepvariant	TCGA-RR-A6KB	40000000	inside peaks	SNP	75308	60027	15281	65024	4989	79.7087	92.3274	85.5553
deepvariant	TCGA-RR-A6KB	40000000	outside peaks	indel	974402	74098	900304	108318	34185	7.6045	68.4401	13.688
deepvariant	TCGA-RR-A6KB	40000000	outside peaks	SNP	4166085	751664	3414421	994340	242515	18.0425	75.6105	29.1331
deepvariant	TCGA-RR-A6KB	50000000	inside peaks	indel	16755	9238	7517	11307	1902	55.1358	83.1786	66.3144
deepvariant	TCGA-RR-A6KB	50000000	inside peaks	SNP	86628	71004	15624	76448	5424	81.9643	92.905	87.0924
deepvariant	TCGA-RR-A6KB	50000000	outside peaks	indel	972149	97059	875090	139505	42336	9.984	69.6527	17.4646
deepvariant	TCGA-RR-A6KB	50000000	outside peaks	SNP	4154765	961502	3193263	1235804	274069	23.1422	77.8226	35.6755
deepvariant	TCGA-W9-A837	10000000	inside peaks	indel	3682	1030	2652	1330	293	27.9739	77.9699	41.1751
deepvariant	TCGA-W9-A837	10000000	inside peaks	SNP	18369	8581	9788	10170	1592	46.7146	84.3461	60.1278
deepvariant	TCGA-W9-A837	10000000	outside peaks	indel	877921	8501	869420	14930	6439	0.9683	56.8721	1.9042
deepvariant	TCGA-W9-A837	10000000	outside peaks	SNP	3736452	86588	3649864	135170	48566	2.3174	64.0704	4.473
deepvariant	TCGA-W9-A837	20000000	inside peaks	indel	9470	2493	6977	3303	795	26.3252	75.931	39.0959
deepvariant	TCGA-W9-A837	20000000	inside peaks	SNP	45373	20564	24809	24306	3741	45.3221	84.6087	59.026
deepvariant	TCGA-W9-A837	20000000	outside peaks	indel	872133	18489	853644	30863	12398	2.12	59.8289	4.0949
deepvariant	TCGA-W9-A837	20000000	outside peaks	SNP	3709448	183164	3526284	270591	87381	4.9378	67.7074	9.2043
deepvariant	TCGA-W9-A837	30000000	inside peaks	indel	15649	4014	11635	5352	1312	25.6502	75.4858	38.2895
deepvariant	TCGA-W9-A837	30000000	inside peaks	SNP	72784	32610	40174	38742	6127	44.8038	84.1851	58.4828
deepvariant	TCGA-W9-A837	30000000	outside peaks	indel	865954	26741	839213	43846	17138	3.088	60.9132	5.8781
deepvariant	TCGA-W9-A837	30000000	outside peaks	SNP	3682037	260086	3421951	374895	114752	7.0636	69.3909	12.8221
deepvariant	TCGA-W9-A837	40000000	inside peaks	indel	25919	5922	19997	8112	2159	22.8481	73.3851	34.8468
deepvariant	TCGA-W9-A837	40000000	inside peaks	SNP	120409	49047	71362	59094	10031	40.7337	83.0253	54.6534
deepvariant	TCGA-W9-A837	40000000	outside peaks	indel	855684	32670	823014	53308	20662	3.818	61.2403	7.1879
deepvariant	TCGA-W9-A837	40000000	outside peaks	SNP	3634412	311365	3323047	442822	131397	8.5671	70.3274	15.2737
deepvariant	TCGA-W9-A837	50000000	inside peaks	indel	25919	5922	19997	8112	2159	22.8481	73.3851	34.8468
deepvariant	TCGA-W9-A837	50000000	inside peaks	SNP	120409	49047	71362	59094	10031	40.7337	83.0253	54.6534
deepvariant	TCGA-W9-A837	50000000	outside peaks	indel	855684	32670	823014	53308	20662	3.818	61.2403	7.1879
deepvariant	TCGA-W9-A837	50000000	outside peaks	SNP	3634412	311365	3323047	442822	131397	8.5671	70.3274	15.2737
freebayes	TCGA-06-A5U0	10000000	inside peaks	indel	10044	3190	6854	4985	1729	31.7603	65.3159	42.7386
freebayes	TCGA-06-A5U0	10000000	inside peaks	SNP	59172	31416	27756	42665	10546	53.0927	75.2818	62.2696
freebayes	TCGA-06-A5U0	10000000	outside peaks	indel	941813	5710	936103	12704	6959	0.6063	45.222	1.1965
freebayes	TCGA-06-A5U0	10000000	outside peaks	SNP	4589861	81636	4508225	143783	61074	1.7786	57.5235	3.4505
freebayes	TCGA-06-A5U0	20000000	inside peaks	indel	14632	5262	9370	8266	2906	35.9623	64.8439	46.2657
freebayes	TCGA-06-A5U0	20000000	inside peaks	SNP	85256	50044	35212	67037	15808	58.6985	76.419	66.3967
freebayes	TCGA-06-A5U0	20000000	outside peaks	indel	937225	12826	924399	26808	13903	1.3685	48.1386	2.6614
freebayes	TCGA-06-A5U0	20000000	outside peaks	SNP	4563777	179436	4384341	298131	116340	3.9317	60.9769	7.3872
freebayes	TCGA-06-A5U0	30000000	inside peaks	indel	17505	6822	10683	10692	3705	38.9717	65.3479	48.8253
freebayes	TCGA-06-A5U0	30000000	inside peaks	SNP	100685	62907	37778	83451	19061	62.479	77.1591	69.0474
freebayes	TCGA-06-A5U0	30000000	outside peaks	indel	934352	20725	913627	41927	21091	2.2181	49.6959	4.2467
freebayes	TCGA-06-A5U0	30000000	outside peaks	SNP	4548348	285079	4263269	456197	167235	6.2677	63.3415	11.4068
freebayes	TCGA-06-A5U0	40000000	inside peaks	indel	19329	8055	11274	12594	4336	41.6731	65.5709	50.9594
freebayes	TCGA-06-A5U0	40000000	inside peaks	SNP	111095	72510	38585	95706	21506	65.2685	77.5291	70.8724
freebayes	TCGA-06-A5U0	40000000	outside peaks	indel	932528	29079	903449	57394	28140	3.1183	50.9705	5.877
freebayes	TCGA-06-A5U0	40000000	outside peaks	SNP	4537938	392475	4145463	611327	213413	8.6488	65.0902	15.2687
freebayes	TCGA-06-A5U0	50000000	inside peaks	indel	21974	9295	12679	14459	4925	42.3	65.9382	51.5379
freebayes	TCGA-06-A5U0	50000000	inside peaks	SNP	125941	83403	42538	109228	23895	66.2239	78.1237	71.6833
freebayes	TCGA-06-A5U0	50000000	outside peaks	indel	929883	37114	892769	72192	34838	3.9913	51.7426	7.4109
freebayes	TCGA-06-A5U0	50000000	outside peaks	SNP	4523092	495107	4027985	756450	254329	10.9462	66.3786	18.7933
freebayes	TCGA-06-A6S1	10000000	inside peaks	indel	4433	1544	2889	2367	796	34.8297	66.3709	45.6851
freebayes	TCGA-06-A6S1	10000000	inside peaks	SNP	32229	16431	15798	24952	8132	50.982	67.4094	58.056
freebayes	TCGA-06-A6S1	10000000	outside peaks	indel	1001815	8775	993040	19793	10974	0.8759	44.5562	1.718
freebayes	TCGA-06-A6S1	10000000	outside peaks	SNP	4914353	125466	4788887	241061	114039	2.5531	52.6929	4.8701
freebayes	TCGA-06-A6S1	20000000	inside peaks	indel	7745	3004	4741	4609	1543	38.7863	66.522	49.0017
freebayes	TCGA-06-A6S1	20000000	inside peaks	SNP	54373	30486	23887	44453	13306	56.0683	70.0673	62.2909
freebayes	TCGA-06-A6S1	20000000	outside peaks	indel	998503	21470	977033	45566	23965	2.1502	47.406	4.1138
freebayes	TCGA-06-A6S1	20000000	outside peaks	SNP	4892209	306166	4586043	534415	224281	6.2582	58.0324	11.2981
freebayes	TCGA-06-A6S1	30000000	inside peaks	indel	10945	4382	6563	6661	2192	40.0365	67.092	50.1478
freebayes	TCGA-06-A6S1	30000000	inside peaks	SNP	74216	43535	30681	62418	17955	58.6599	71.2343	64.3384
freebayes	TCGA-06-A6S1	30000000	outside peaks	indel	995303	36589	958714	73743	36931	3.6762	49.9193	6.848
freebayes	TCGA-06-A6S1	30000000	outside peaks	SNP	4872366	507247	4365119	836290	322170	10.4107	61.4763	17.806
freebayes	TCGA-06-A6S1	40000000	inside peaks	indel	12896	5446	7450	8370	2796	42.2301	66.595	51.685
freebayes	TCGA-06-A6S1	40000000	inside peaks	SNP	86733	53596	33137	75386	20629	61.7942	72.6355	66.7777
freebayes	TCGA-06-A6S1	40000000	outside peaks	indel	993352	52338	941014	102873	50242	5.2688	51.1611	9.5538
freebayes	TCGA-06-A6S1	40000000	outside peaks	SNP	4859849	712508	4147341	1132441	410070	14.6611	63.7888	23.8423
freebayes	TCGA-06-A6S1	50000000	inside peaks	indel	14338	6345	7993	9651	3149	44.253	67.3713	53.4182
freebayes	TCGA-06-A6S1	50000000	inside peaks	SNP	96335	61974	34361	86166	22848	64.3318	73.4837	68.6039
freebayes	TCGA-06-A6S1	50000000	outside peaks	indel	991910	68909	923001	132040	62694	6.9471	52.5189	12.271
freebayes	TCGA-06-A6S1	50000000	outside peaks	SNP	4850247	914241	3936006	1412842	485493	18.8494	65.6371	29.288
freebayes	TCGA-06-A7TK	10000000	inside peaks	indel	5597	1930	3667	2816	854	34.4828	69.6733	46.1332
freebayes	TCGA-06-A7TK	10000000	inside peaks	SNP	36824	19159	17665	26771	7161	52.0286	73.2509	60.8422
freebayes	TCGA-06-A7TK	10000000	outside peaks	indel	933988	7509	926479	16600	9063	0.804	45.4036	1.58
freebayes	TCGA-06-A7TK	10000000	outside peaks	SNP	4532168	107003	4425165	190415	82054	2.361	56.9078	4.5338
freebayes	TCGA-06-A7TK	20000000	inside peaks	indel	9076	3340	5736	4949	1551	36.8004	68.6603	47.9178
freebayes	TCGA-06-A7TK	20000000	inside peaks	SNP	57842	33323	24519	45506	11431	57.6104	74.8802	65.1198
freebayes	TCGA-06-A7TK	20000000	outside peaks	indel	930509	18248	912261	37508	19183	1.9611	48.8562	3.7708
freebayes	TCGA-06-A7TK	20000000	outside peaks	SNP	4511150	257630	4253520	423089	162162	5.711	61.6719	10.4539
freebayes	TCGA-06-A7TK	30000000	inside peaks	indel	11259	4524	6735	6709	2090	40.1812	68.8478	50.7459
freebayes	TCGA-06-A7TK	30000000	inside peaks	SNP	72062	44274	27788	59471	14199	61.4388	76.1245	67.9977
freebayes	TCGA-06-A7TK	30000000	outside peaks	indel	928326	30759	897567	60182	29270	3.3134	51.3642	6.2252
freebayes	TCGA-06-A7TK	30000000	outside peaks	SNP	4496930	423901	4073029	664665	235114	9.4265	64.6267	16.4531
freebayes	TCGA-06-A7TK	40000000	inside peaks	indel	13150	5577	7573	8245	2557	42.4106	68.9873	52.5287
freebayes	TCGA-06-A7TK	40000000	inside peaks	SNP	82436	53166	29270	70758	16403	64.4937	76.8182	70.1185
freebayes	TCGA-06-A7TK	40000000	outside peaks	indel	926435	43963	882472	83781	39578	4.7454	52.7602	8.7076
freebayes	TCGA-06-A7TK	40000000	outside peaks	SNP	4486556	595603	3890953	903873	300077	13.2753	66.801	22.1489
freebayes	TCGA-06-A7TK	50000000	inside peaks	indel	14480	6467	8013	9543	2925	44.6616	69.3493	54.3325
freebayes	TCGA-06-A7TK	50000000	inside peaks	SNP	90276	60256	30020	79755	18116	66.7464	77.2854	71.6304
freebayes	TCGA-06-A7TK	50000000	outside peaks	indel	925105	57492	867613	107175	49344	6.2146	53.9594	11.1456
freebayes	TCGA-06-A7TK	50000000	outside peaks	SNP	4478716	764036	3714680	1131932	357025	17.0593	68.4588	27.3125
freebayes	TCGA-06-A7TL	10000000	inside peaks	indel	7942	2419	5523	3805	1349	30.4583	64.5466	41.3869
freebayes	TCGA-06-A7TL	10000000	inside peaks	SNP	51070	26487	24583	38117	11049	51.8641	71.0129	59.9465
freebayes	TCGA-06-A7TL	10000000	outside peaks	indel	976661	6922	969739	14706	7764	0.7087	47.2052	1.3965
freebayes	TCGA-06-A7TL	10000000	outside peaks	SNP	4776289	107776	4668513	191656	82541	2.2565	56.9327	4.3409
freebayes	TCGA-06-A7TL	20000000	inside peaks	indel	11494	4295	7199	6710	2325	37.3673	65.3502	47.5471
freebayes	TCGA-06-A7TL	20000000	inside peaks	SNP	73080	43363	29717	60954	16680	59.3363	72.6351	65.3157
freebayes	TCGA-06-A7TL	20000000	outside peaks	indel	973109	17092	956017	34597	17416	1.7564	49.6604	3.3929
freebayes	TCGA-06-A7TL	20000000	outside peaks	SNP	4754279	260269	4494010	431630	167977	5.4744	61.0831	10.0483
freebayes	TCGA-06-A7TL	30000000	inside peaks	indel	15238	5928	9310	9363	3308	38.9027	64.6694	48.581
freebayes	TCGA-06-A7TL	30000000	inside peaks	SNP	96199	58974	37225	82024	21808	61.3042	73.4127	66.8143
freebayes	TCGA-06-A7TL	30000000	outside peaks	indel	969365	28593	940772	55873	27125	2.9497	51.4524	5.5795
freebayes	TCGA-06-A7TL	30000000	outside peaks	SNP	4731160	424888	4306272	676387	245707	8.9806	63.6736	15.7411
freebayes	TCGA-06-A7TL	40000000	inside peaks	indel	17405	7176	10229	11377	4037	41.2295	64.5161	50.3088
freebayes	TCGA-06-A7TL	40000000	inside peaks	SNP	108380	69442	38938	95370	24400	64.0727	74.4154	68.8579
freebayes	TCGA-06-A7TL	40000000	outside peaks	indel	967198	41130	926068	78288	36920	4.2525	52.8408	7.8715
freebayes	TCGA-06-A7TL	40000000	outside peaks	SNP	4718979	595142	4123837	919987	316495	12.6117	65.5979	21.156
freebayes	TCGA-06-A7TL	50000000	inside peaks	indel	19114	8229	10885	13075	4643	43.0522	64.4895	51.6342
freebayes	TCGA-06-A7TL	50000000	inside peaks	SNP	118343	78194	40149	106584	26660	66.074	74.9869	70.2489
freebayes	TCGA-06-A7TL	50000000	outside peaks	indel	965489	53612	911877	100524	46585	5.5528	53.6578	10.0642
freebayes	TCGA-06-A7TL	50000000	outside peaks	SNP	4709016	763864	3945152	1153348	378482	16.2213	67.1841	26.1329
freebayes	TCGA-4W-AA9S	10000000	inside peaks	indel	6951	2293	4658	3540	1211	32.9881	65.791	43.9429
freebayes	TCGA-4W-AA9S	10000000	inside peaks	SNP	47440	24613	22827	37587	12484	51.8824	66.7864	58.3985
freebayes	TCGA-4W-AA9S	10000000	outside peaks	indel	1004431	7070	997361	15649	8553	0.7039	45.3448	1.3862
freebayes	TCGA-4W-AA9S	10000000	outside peaks	SNP	4891892	111687	4780205	216065	103070	2.2831	52.2968	4.3752
freebayes	TCGA-4W-AA9S	20000000	inside peaks	indel	10867	3968	6899	6102	2056	36.5142	66.3061	47.0941
freebayes	TCGA-4W-AA9S	20000000	inside peaks	SNP	72066	41202	30864	60606	18553	57.1726	69.3875	62.6906
freebayes	TCGA-4W-AA9S	20000000	outside peaks	indel	1000515	17862	982653	36786	18842	1.7853	48.7794	3.4445
freebayes	TCGA-4W-AA9S	20000000	outside peaks	SNP	4867266	274966	4592300	483429	205184	5.6493	57.5565	10.2887
freebayes	TCGA-4W-AA9S	30000000	inside peaks	indel	13337	5317	8020	8036	2610	39.8665	67.5212	50.133
freebayes	TCGA-4W-AA9S	30000000	inside peaks	SNP	87263	53482	33781	76850	22255	61.2883	71.041	65.8053
freebayes	TCGA-4W-AA9S	30000000	outside peaks	indel	998045	30283	967762	60102	29687	3.0342	50.6056	5.7252
freebayes	TCGA-4W-AA9S	30000000	outside peaks	SNP	4852069	459872	4392197	765027	299356	9.4779	60.8699	16.4018
freebayes	TCGA-4W-AA9S	40000000	inside peaks	indel	15064	6408	8656	9681	3126	42.5385	67.7099	52.2507
freebayes	TCGA-4W-AA9S	40000000	inside peaks	SNP	98726	63195	35531	89570	25032	64.0105	72.0531	67.7941
freebayes	TCGA-4W-AA9S	40000000	outside peaks	indel	996318	43659	952659	84183	40327	4.382	52.096	8.0841
freebayes	TCGA-4W-AA9S	40000000	outside peaks	SNP	4840606	650587	4190019	1041822	382586	13.4402	63.2772	22.1712
freebayes	TCGA-4W-AA9S	50000000	inside peaks	indel	17447	7473	9974	11250	3615	42.8326	67.8667	52.519
freebayes	TCGA-4W-AA9S	50000000	inside peaks	SNP	114160	74342	39818	104231	28298	65.1209	72.8507	68.7693
freebayes	TCGA-4W-AA9S	50000000	outside peaks	indel	993935	57586	936349	107991	50118	5.7937	53.5906	10.457
freebayes	TCGA-4W-AA9S	50000000	outside peaks	SNP	4825172	835875	3989297	1301992	454755	17.3232	65.0724	27.3622
freebayes	TCGA-76-6656	10000000	inside peaks	indel	3018	666	2352	1070	398	22.0676	62.8037	32.6595
freebayes	TCGA-76-6656	10000000	inside peaks	SNP	23749	7537	16212	13071	5398	31.7361	58.7025	41.1989
freebayes	TCGA-76-6656	10000000	outside peaks	indel	860803	8082	852721	17131	9023	0.9389	47.3294	1.8413
freebayes	TCGA-76-6656	10000000	outside peaks	SNP	4114187	138351	3975836	240175	100061	3.3628	58.3383	6.359
freebayes	TCGA-76-6656	20000000	inside peaks	indel	5250	1338	3912	2243	891	25.4857	60.2764	35.8244
freebayes	TCGA-76-6656	20000000	inside peaks	SNP	39381	15160	24221	25157	9691	38.4957	61.4779	47.3452
freebayes	TCGA-76-6656	20000000	outside peaks	indel	858571	20627	837944	40178	19468	2.4025	51.5456	4.591
freebayes	TCGA-76-6656	20000000	outside peaks	SNP	4098555	342999	3755556	541028	193571	8.3688	64.2216	14.8079
freebayes	TCGA-76-6656	30000000	inside peaks	indel	6626	1926	4700	3209	1248	29.0673	61.1094	39.3957
freebayes	TCGA-76-6656	30000000	inside peaks	SNP	49259	21244	28015	34582	12880	43.1271	62.7552	51.1219
freebayes	TCGA-76-6656	30000000	outside peaks	indel	857195	35617	821578	65624	29864	4.1551	54.4923	7.7214
freebayes	TCGA-76-6656	30000000	outside peaks	SNP	4088677	571622	3517055	853327	273921	13.9806	67.8996	23.187
freebayes	TCGA-76-6656	40000000	inside peaks	indel	7812	2391	5421	4018	1584	30.6068	60.5774	40.6667
freebayes	TCGA-76-6656	40000000	inside peaks	SNP	57431	26385	31046	42352	15392	45.9421	63.657	53.3679
freebayes	TCGA-76-6656	40000000	outside peaks	indel	856009	51662	804347	91835	39950	6.0352	56.4981	10.9055
freebayes	TCGA-76-6656	40000000	outside peaks	SNP	4080505	800603	3279902	1152620	340602	19.6202	70.4498	30.6925
freebayes	TCGA-76-6656	50000000	inside peaks	indel	9432	2963	6469	4995	1981	31.4143	60.3403	41.3178
freebayes	TCGA-76-6656	50000000	inside peaks	SNP	68192	33064	35128	52163	18351	48.4866	64.8199	55.476
freebayes	TCGA-76-6656	50000000	outside peaks	indel	854389	68421	785968	117786	49002	8.0082	58.3974	14.0849
freebayes	TCGA-76-6656	50000000	outside peaks	SNP	4069744	1015141	3054603	1425216	395084	24.9436	72.279	37.0881
freebayes	TCGA-81-5910	10000000	inside peaks	indel	7252	2741	4511	4045	1265	37.7965	68.7268	48.7711
freebayes	TCGA-81-5910	10000000	inside peaks	SNP	42782	25866	16916	33641	7149	60.46	78.7491	68.4032
freebayes	TCGA-81-5910	10000000	outside peaks	indel	841888	6581	835307	12089	5468	0.7817	54.7688	1.5414
freebayes	TCGA-81-5910	10000000	outside peaks	SNP	4048349	87721	3960628	136458	47477	2.1668	65.2076	4.1943
freebayes	TCGA-81-5910	20000000	inside peaks	indel	10757	4365	6392	6553	2106	40.5782	67.862	50.7878
freebayes	TCGA-81-5910	20000000	inside peaks	SNP	62582	40203	22379	51950	10789	64.2405	79.232	70.953
freebayes	TCGA-81-5910	20000000	outside peaks	indel	838383	14653	823730	26303	11574	1.7478	55.9974	3.3897
freebayes	TCGA-81-5910	20000000	outside peaks	SNP	4028549	189411	3839138	282944	90715	4.7017	67.9389	8.7948
freebayes	TCGA-81-5910	30000000	inside peaks	indel	13201	5628	7573	8410	2670	42.6331	68.2521	52.4831
freebayes	TCGA-81-5910	30000000	inside peaks	SNP	75893	50363	25530	64624	13063	66.3605	79.7861	72.4567
freebayes	TCGA-81-5910	30000000	outside peaks	indel	835939	23021	812918	40676	17517	2.7539	56.9353	5.2537
freebayes	TCGA-81-5910	30000000	outside peaks	SNP	4015238	290226	3725012	423906	129222	7.2281	69.5164	13.0947
freebayes	TCGA-81-5910	40000000	inside peaks	indel	15013	6542	8471	9890	3204	43.5756	67.6036	52.9931
freebayes	TCGA-81-5910	40000000	inside peaks	SNP	85634	58328	27306	74822	15106	68.1131	79.8108	73.4994
freebayes	TCGA-81-5910	40000000	outside peaks	indel	834127	31168	802959	54722	23366	3.7366	57.3005	7.0157
freebayes	TCGA-81-5910	40000000	outside peaks	SNP	4005497	384208	3621289	553365	163037	9.592	70.5372	16.8876
freebayes	TCGA-81-5910	50000000	inside peaks	indel	16355	7420	8935	11183	3591	45.3684	67.8888	54.3896
freebayes	TCGA-81-5910	50000000	inside peaks	SNP	93085	64897	28188	83098	16644	69.718	79.9706	74.4932
freebayes	TCGA-81-5910	50000000	outside peaks	indel	832785	38881	793904	67879	28734	4.6688	57.6688	8.6382
freebayes	TCGA-81-5910	50000000	outside peaks	SNP	3998046	471334	3526712	671819	192833	11.7891	71.2969	20.2327
freebayes	TCGA-DB-A75K	10000000	inside peaks	indel	5029	1704	3325	2669	934	33.8835	65.0056	44.5472
freebayes	TCGA-DB-A75K	10000000	inside peaks	SNP	34269	16830	17439	24687	7431	49.1114	69.8991	57.6898
freebayes	TCGA-DB-A75K	10000000	outside peaks	indel	853752	6573	847179	14475	7874	0.7699	45.6028	1.5142
freebayes	TCGA-DB-A75K	10000000	outside peaks	SNP	4090030	102081	3987949	178934	75595	2.4958	57.7526	4.7849
freebayes	TCGA-DB-A75K	20000000	inside peaks	indel	7805	2768	5037	4425	1602	35.4644	63.7966	45.5871
freebayes	TCGA-DB-A75K	20000000	inside peaks	SNP	52259	27775	24484	39975	11530	53.1487	71.157	60.8484
freebayes	TCGA-DB-A75K	20000000	outside peaks	indel	850976	16146	834830	32850	16633	1.8974	49.3668	3.6543
freebayes	TCGA-DB-A75K	20000000	outside peaks	SNP	4072040	246127	3825913	396492	147241	6.0443	62.8641	11.0283
freebayes	TCGA-DB-A75K	30000000	inside peaks	indel	9438	3592	5846	5832	2168	38.0589	62.8258	47.4023
freebayes	TCGA-DB-A75K	30000000	inside peaks	SNP	62938	35668	27270	50753	14258	56.6716	71.9071	63.3867
freebayes	TCGA-DB-A75K	30000000	outside peaks	indel	849343	27119	822224	53168	25911	3.1929	51.2658	6.0115
freebayes	TCGA-DB-A75K	30000000	outside peaks	SNP	4061361	405396	3655965	623446	212662	9.9818	65.8893	17.3371
freebayes	TCGA-DB-A75K	40000000	inside peaks	indel	11539	4464	7075	7217	2662	38.6862	63.1149	47.9695
freebayes	TCGA-DB-A75K	40000000	inside peaks	SNP	76286	44278	32008	62408	17118	58.0421	72.5708	64.4984
freebayes	TCGA-DB-A75K	40000000	outside peaks	indel	847242	38728	808514	73320	34408	4.5711	53.0715	8.4172
freebayes	TCGA-DB-A75K	40000000	outside peaks	SNP	4048013	563806	3484207	840613	268969	13.928	68.0032	23.1205
freebayes	TCGA-DB-A75K	50000000	inside peaks	indel	12445	5071	7374	8189	3015	40.7473	63.1823	49.5433
freebayes	TCGA-DB-A75K	50000000	inside peaks	SNP	81533	49177	32356	68708	18362	60.3155	73.2753	66.1668
freebayes	TCGA-DB-A75K	50000000	outside peaks	indel	846336	50784	795552	94019	42967	6.0005	54.2997	10.8067
freebayes	TCGA-DB-A75K	50000000	outside peaks	SNP	4042766	718946	3323820	1048172	318966	17.7835	69.5693	28.3262
freebayes	TCGA-DU-5870	10000000	inside peaks	indel	3439	1149	2290	1752	590	33.4109	66.3242	44.4367
freebayes	TCGA-DU-5870	10000000	inside peaks	SNP	23333	12010	11323	17801	5515	51.4722	69.0186	58.9678
freebayes	TCGA-DU-5870	10000000	outside peaks	indel	758833	7708	751125	17819	10075	1.0158	43.4592	1.9851
freebayes	TCGA-DU-5870	10000000	outside peaks	SNP	4116769	111656	4005113	191636	78558	2.7122	59.0067	5.1861
freebayes	TCGA-DU-5870	20000000	inside peaks	indel	6136	2319	3817	3539	1193	37.7934	66.2899	48.1406
freebayes	TCGA-DU-5870	20000000	inside peaks	SNP	40059	22875	17184	32783	9403	57.1033	71.3175	63.4237
freebayes	TCGA-DU-5870	20000000	outside peaks	indel	756136	19797	736339	42260	22371	2.6182	47.0634	4.9604
freebayes	TCGA-DU-5870	20000000	outside peaks	SNP	4100043	275937	3824106	438358	158741	6.7301	63.7874	12.1756
freebayes	TCGA-DU-5870	30000000	inside peaks	indel	8148	3255	4893	5081	1784	39.9485	64.8888	49.452
freebayes	TCGA-DU-5870	30000000	inside peaks	SNP	52297	31655	20642	44552	12182	60.5293	72.6567	66.0408
freebayes	TCGA-DU-5870	30000000	outside peaks	indel	754124	34118	720006	69289	34995	4.5242	49.4941	8.2906
freebayes	TCGA-DU-5870	30000000	outside peaks	SNP	4087805	456712	3631093	695814	232778	11.1725	66.5459	19.1328
freebayes	TCGA-DU-5870	40000000	inside peaks	indel	10328	4200	6128	6648	2383	40.6662	64.1546	49.7787
freebayes	TCGA-DU-5870	40000000	inside peaks	SNP	65244	40589	24655	56513	15012	62.2111	73.4362	67.3592
freebayes	TCGA-DU-5870	40000000	outside peaks	indel	751944	48741	703203	96258	47261	6.482	50.9017	11.4996
freebayes	TCGA-DU-5870	40000000	outside peaks	SNP	4074858	636173	3438685	941140	295891	15.6122	68.5604	25.4329
freebayes	TCGA-DU-5870	50000000	inside peaks	indel	11582	4867	6715	7823	2864	42.0221	63.39	50.5403
freebayes	TCGA-DU-5870	50000000	inside peaks	SNP	72939	47145	25794	64938	16757	64.6362	74.1954	69.0867
freebayes	TCGA-DU-5870	50000000	outside peaks	indel	750690	63599	687091	123076	59106	8.4721	51.976	14.5693
freebayes	TCGA-DU-5870	50000000	outside peaks	SNP	4067163	809607	3257556	1171900	350256	19.9059	70.1121	31.0082
freebayes	TCGA-DU-6395	10000000	inside peaks	indel	4892	1625	3267	2550	903	33.2175	64.5882	43.8719
freebayes	TCGA-DU-6395	10000000	inside peaks	SNP	34034	16076	17958	23474	7032	47.2351	70.0435	56.4214
freebayes	TCGA-DU-6395	10000000	outside peaks	indel	861062	8285	852777	17944	9627	0.9622	46.3498	1.8852
freebayes	TCGA-DU-6395	10000000	outside peaks	SNP	4112005	123757	3988248	212609	87284	3.0097	58.9462	5.7269
freebayes	TCGA-DU-6395	20000000	inside peaks	indel	8052	2877	5175	4527	1606	35.7303	64.524	45.9922
freebayes	TCGA-DU-6395	20000000	inside peaks	SNP	55731	28177	27554	40053	11255	50.5589	71.8997	59.3698
freebayes	TCGA-DU-6395	20000000	outside peaks	indel	857902	19599	838303	39418	19728	2.2845	49.9518	4.3692
freebayes	TCGA-DU-6395	20000000	outside peaks	SNP	4090308	283994	3806314	452647	164821	6.9431	63.5873	12.5192
freebayes	TCGA-DU-6395	30000000	inside peaks	indel	9774	3780	5994	5949	2096	38.674	64.7672	48.4296
freebayes	TCGA-DU-6395	30000000	inside peaks	SNP	66833	35978	30855	50819	14036	53.8327	72.3804	61.7437
freebayes	TCGA-DU-6395	30000000	outside peaks	indel	856180	32658	823522	63073	30268	3.8144	52.0112	7.1075
freebayes	TCGA-DU-6395	30000000	outside peaks	SNP	4079206	456324	3622882	695565	232747	11.1866	66.5384	19.1531
freebayes	TCGA-DU-6395	40000000	inside peaks	indel	11702	4672	7030	7431	2665	39.9248	64.1367	49.2141
freebayes	TCGA-DU-6395	40000000	inside peaks	SNP	78966	43769	35197	61465	16667	55.4277	72.8838	62.9683
freebayes	TCGA-DU-6395	40000000	outside peaks	indel	854252	46334	807918	86637	40084	5.4239	53.7334	9.8533
freebayes	TCGA-DU-6395	40000000	outside peaks	SNP	4067073	626177	3440896	925922	290521	15.3963	68.6236	25.1499
freebayes	TCGA-DU-6395	50000000	inside peaks	indel	13365	5445	7920	8663	3109	40.7407	64.1117	49.8216
freebayes	TCGA-DU-6395	50000000	inside peaks	SNP	89416	50767	38649	70697	18795	56.7762	73.4147	64.0322
freebayes	TCGA-DU-6395	50000000	outside peaks	indel	852589	60300	792289	110035	49417	7.0726	55.0897	12.5358
freebayes	TCGA-DU-6395	50000000	outside peaks	SNP	4056623	790093	3266530	1141078	338976	19.4766	70.2934	30.5019
freebayes	TCGA-DU-6407	10000000	inside peaks	indel	5376	2072	3304	3208	1108	38.5417	65.4613	48.5176
freebayes	TCGA-DU-6407	10000000	inside peaks	SNP	36379	20283	16096	30053	9287	55.7547	69.0979	61.7133
freebayes	TCGA-DU-6407	10000000	outside peaks	indel	862641	6973	855668	14844	7833	0.8083	47.2312	1.5895
freebayes	TCGA-DU-6407	10000000	outside peaks	SNP	4136330	96193	4040137	168076	70557	2.3256	58.0208	4.4719
freebayes	TCGA-DU-6407	20000000	inside peaks	indel	8223	3325	4898	5223	1841	40.4354	64.7521	49.783
freebayes	TCGA-DU-6407	20000000	inside peaks	SNP	55298	31904	23394	46249	13603	57.6947	70.5875	63.4932
freebayes	TCGA-DU-6407	20000000	outside peaks	indel	859794	16038	843756	32136	16013	1.8653	50.1711	3.5969
freebayes	TCGA-DU-6407	20000000	outside peaks	SNP	4117411	211639	3905772	348578	133983	5.1401	61.563	9.488
freebayes	TCGA-DU-6407	30000000	inside peaks	indel	9496	4106	5390	6506	2318	43.2393	64.3713	51.7304
freebayes	TCGA-DU-6407	30000000	inside peaks	SNP	63747	39045	24702	55596	15659	61.2499	71.8343	66.1212
freebayes	TCGA-DU-6407	30000000	outside peaks	indel	858521	26035	832486	50515	24332	3.0325	51.8321	5.7298
freebayes	TCGA-DU-6407	30000000	outside peaks	SNP	4108962	336036	3772926	533121	192218	8.1781	63.9448	14.5016
freebayes	TCGA-DU-6407	40000000	inside peaks	indel	11088	4969	6119	7814	2745	44.8142	64.8707	53.0088
freebayes	TCGA-DU-6407	40000000	inside peaks	SNP	73524	45948	27576	64985	17986	62.4939	72.3228	67.0501
freebayes	TCGA-DU-6407	40000000	outside peaks	indel	856929	36238	820691	68731	32285	4.2288	53.027	7.833
freebayes	TCGA-DU-6407	40000000	outside peaks	SNP	4099185	457292	3641893	708772	244670	11.1557	65.4797	19.0635
freebayes	TCGA-DU-6407	50000000	inside peaks	indel	12405	5598	6807	8877	3159	45.127	64.4137	53.0724
freebayes	TCGA-DU-6407	50000000	inside peaks	SNP	81774	51683	30091	72594	19735	63.2022	72.8146	67.6687
freebayes	TCGA-DU-6407	50000000	outside peaks	indel	855612	46680	808932	87164	40188	5.4557	53.8938	9.9084
freebayes	TCGA-DU-6407	50000000	outside peaks	SNP	4090935	574891	3516044	876215	292612	14.0528	66.605	23.2088
freebayes	TCGA-E1-A7YI	10000000	inside peaks	indel	10396	4011	6385	6099	2019	38.5821	66.8962	48.9389
freebayes	TCGA-E1-A7YI	10000000	inside peaks	SNP	59779	36182	23597	48769	11787	60.5263	75.831	67.3197
freebayes	TCGA-E1-A7YI	10000000	outside peaks	indel	844193	4923	839270	9578	4623	0.5832	51.7331	1.1533
freebayes	TCGA-E1-A7YI	10000000	outside peaks	SNP	4024355	63801	3960554	104721	40047	1.5854	61.7584	3.0914
freebayes	TCGA-E1-A7YI	20000000	inside peaks	indel	13956	6009	7947	9084	2955	43.0567	67.4703	52.5672
freebayes	TCGA-E1-A7YI	20000000	inside peaks	SNP	79072	51524	27548	68244	15492	65.1609	77.2991	70.7129
freebayes	TCGA-E1-A7YI	20000000	outside peaks	indel	840633	10615	830018	20000	9332	1.2627	53.34	2.4671
freebayes	TCGA-E1-A7YI	20000000	outside peaks	SNP	4005062	137305	3867757	216393	77173	3.4283	64.3366	6.5097
freebayes	TCGA-E1-A7YI	30000000	inside peaks	indel	15979	7293	8686	11147	3703	45.6412	66.7803	54.2233
freebayes	TCGA-E1-A7YI	30000000	inside peaks	SNP	90317	61157	29160	80332	17671	67.7137	78.0025	72.4949
freebayes	TCGA-E1-A7YI	30000000	outside peaks	indel	838610	17036	821574	31584	14460	2.0315	54.2173	3.9162
freebayes	TCGA-E1-A7YI	30000000	outside peaks	SNP	3993817	218369	3775448	335379	113912	5.4677	66.0348	10.0991
freebayes	TCGA-E1-A7YI	40000000	inside peaks	indel	17257	8236	9021	12627	4208	47.7256	66.6746	55.6307
freebayes	TCGA-E1-A7YI	40000000	inside peaks	SNP	97413	67959	29454	88518	18903	69.7638	78.645	73.9387
freebayes	TCGA-E1-A7YI	40000000	outside peaks	indel	837332	23761	813571	43443	19546	2.8377	55.0077	5.397
freebayes	TCGA-E1-A7YI	40000000	outside peaks	SNP	3986721	302786	3683935	455944	148755	7.5949	67.3743	13.6509
freebayes	TCGA-E1-A7YI	50000000	inside peaks	indel	19060	9231	9829	14144	4702	48.4313	66.7562	56.1361
freebayes	TCGA-E1-A7YI	50000000	inside peaks	SNP	106965	75203	31762	97718	20669	70.3062	78.8483	74.3326
freebayes	TCGA-E1-A7YI	50000000	outside peaks	indel	835529	30251	805278	55212	24775	3.6206	55.1275	6.7949
freebayes	TCGA-E1-A7YI	50000000	outside peaks	SNP	3977169	385805	3591364	572540	181059	9.7005	68.3762	16.9905
freebayes	TCGA-F6-A8O3	10000000	inside peaks	indel	3174	964	2210	1458	481	30.3718	67.0096	41.7986
freebayes	TCGA-F6-A8O3	10000000	inside peaks	SNP	22292	9459	12833	14504	4856	42.4323	66.5196	51.8133
freebayes	TCGA-F6-A8O3	10000000	outside peaks	indel	851479	9188	842291	17628	8410	1.0791	52.2918	2.1145
freebayes	TCGA-F6-A8O3	10000000	outside peaks	SNP	4066079	139724	3926355	218955	77495	3.4363	64.6069	6.5256
freebayes	TCGA-F6-A8O3	20000000	inside peaks	indel	5249	1751	3498	2758	978	33.3587	64.5395	43.9836
freebayes	TCGA-F6-A8O3	20000000	inside peaks	SNP	36238	17278	18960	26085	8433	47.6792	67.6711	55.9427
freebayes	TCGA-F6-A8O3	20000000	outside peaks	indel	849404	24536	824868	44027	19374	2.8886	55.9952	5.4938
freebayes	TCGA-F6-A8O3	20000000	outside peaks	SNP	4052133	357471	3694662	521819	159544	8.8218	69.4254	15.6544
freebayes	TCGA-F6-A8O3	30000000	inside peaks	indel	6907	2417	4490	3888	1426	34.9935	63.323	45.0767
freebayes	TCGA-F6-A8O3	30000000	inside peaks	SNP	47539	24189	23350	36487	11783	50.8824	67.7063	58.101
freebayes	TCGA-F6-A8O3	30000000	outside peaks	indel	847746	42767	804979	73826	30857	5.0448	58.2031	9.2848
freebayes	TCGA-F6-A8O3	30000000	outside peaks	SNP	4040832	594118	3446714	835922	233351	14.7029	72.0846	24.424
freebayes	TCGA-F6-A8O3	40000000	inside peaks	indel	8428	3092	5336	5019	1862	36.6872	62.901	46.3441
freebayes	TCGA-F6-A8O3	40000000	inside peaks	SNP	56780	30322	26458	45240	14258	53.4026	68.4836	60.0101
freebayes	TCGA-F6-A8O3	40000000	outside peaks	indel	846225	61751	784474	104199	42154	7.2972	59.5447	13.0012
freebayes	TCGA-F6-A8O3	40000000	outside peaks	SNP	4031591	821799	3209792	1130502	296425	20.384	73.7793	31.9427
freebayes	TCGA-F6-A8O3	50000000	inside peaks	indel	9688	3682	6006	6023	2259	38.0058	62.4938	47.2664
freebayes	TCGA-F6-A8O3	50000000	inside peaks	SNP	65120	36110	29010	53352	16453	55.4515	69.1614	61.5523
freebayes	TCGA-F6-A8O3	50000000	outside peaks	indel	844965	80352	764613	133335	52573	9.5095	60.5707	16.4382
freebayes	TCGA-F6-A8O3	50000000	outside peaks	SNP	4023251	1035107	2988144	1400983	349795	25.7281	75.0322	38.3174
freebayes	TCGA-FG-A4MU	10000000	inside peaks	indel	4131	1245	2886	1889	624	30.138	66.9666	41.5683
freebayes	TCGA-FG-A4MU	10000000	inside peaks	SNP	30679	12833	17846	20085	6966	41.8299	65.3174	50.9993
freebayes	TCGA-FG-A4MU	10000000	outside peaks	indel	852483	7728	844755	15953	8197	0.9065	48.6178	1.7799
freebayes	TCGA-FG-A4MU	10000000	outside peaks	SNP	4106369	122137	3984232	211621	88005	2.9743	58.4139	5.6604
freebayes	TCGA-FG-A4MU	20000000	inside peaks	indel	6562	2241	4321	3435	1160	34.1512	66.23	45.0649
freebayes	TCGA-FG-A4MU	20000000	inside peaks	SNP	47712	23021	24691	35008	11482	48.2499	67.2018	56.1703
freebayes	TCGA-FG-A4MU	20000000	outside peaks	indel	850052	19279	830773	37113	17751	2.268	52.1704	4.347
freebayes	TCGA-FG-A4MU	20000000	outside peaks	SNP	4089336	298242	3791094	472914	170676	7.2932	63.9097	13.0923
freebayes	TCGA-FG-A4MU	30000000	inside peaks	indel	8216	3008	5208	4710	1638	36.6115	65.2229	46.8979
freebayes	TCGA-FG-A4MU	30000000	inside peaks	SNP	58761	30691	28070	45974	14598	52.2302	68.2473	59.174
freebayes	TCGA-FG-A4MU	30000000	outside peaks	indel	848398	33200	815198	61362	28007	3.9133	54.3577	7.3009
freebayes	TCGA-FG-A4MU	30000000	outside peaks	SNP	4078287	494659	3583628	746416	244872	12.1291	67.1936	20.5489
freebayes	TCGA-FG-A4MU	40000000	inside peaks	indel	9973	3785	6188	5883	2016	37.9525	65.7318	48.1208
freebayes	TCGA-FG-A4MU	40000000	inside peaks	SNP	70595	38630	31965	56891	17405	54.7206	69.4064	61.1947
freebayes	TCGA-FG-A4MU	40000000	outside peaks	indel	846641	48170	798471	86410	37982	5.6895	56.0444	10.3304
freebayes	TCGA-FG-A4MU	40000000	outside peaks	SNP	4066453	693202	3373251	1012393	309163	17.0468	69.4622	27.3754
freebayes	TCGA-FG-A4MU	50000000	inside peaks	indel	11036	4327	6709	6802	2387	39.208	64.9074	48.886
freebayes	TCGA-FG-A4MU	50000000	inside peaks	SNP	77696	44090	33606	64483	19452	56.7468	69.8339	62.6138
freebayes	TCGA-FG-A4MU	50000000	outside peaks	indel	845578	63814	781764	111619	47462	7.5468	57.4786	13.3418
freebayes	TCGA-FG-A4MU	50000000	outside peaks	SNP	4059352	888378	3170974	1265674	363852	21.8847	71.2523	33.4848
freebayes	TCGA-FG-A4MY	10000000	inside peaks	indel	2695	757	1938	1179	417	28.0891	64.631	39.1593
freebayes	TCGA-FG-A4MY	10000000	inside peaks	SNP	23222	9245	13977	15628	6200	39.8114	60.3276	47.9678
freebayes	TCGA-FG-A4MY	10000000	outside peaks	indel	901090	6655	894435	14079	7405	0.7385	47.4039	1.4544
freebayes	TCGA-FG-A4MY	10000000	outside peaks	SNP	4355728	111714	4244014	200032	87019	2.5648	56.4975	4.9068
freebayes	TCGA-FG-A4MY	20000000	inside peaks	indel	4479	1511	2968	2402	876	33.7352	63.5304	44.0692
freebayes	TCGA-FG-A4MY	20000000	inside peaks	SNP	36317	17387	18930	28005	10262	47.8757	63.3565	54.5388
freebayes	TCGA-FG-A4MY	20000000	outside peaks	indel	899306	18785	880521	36268	17421	2.0888	51.9659	4.0162
freebayes	TCGA-FG-A4MY	20000000	outside peaks	SNP	4342633	307495	4035138	495064	183871	7.0808	62.8591	12.7279
freebayes	TCGA-FG-A4MY	30000000	inside peaks	indel	5773	2145	3628	3286	1108	37.1557	66.2812	47.6179
freebayes	TCGA-FG-A4MY	30000000	inside peaks	SNP	45845	23820	22025	37244	12908	51.9577	65.3421	57.8863
freebayes	TCGA-FG-A4MY	30000000	outside peaks	indel	898012	34114	863898	62335	28102	3.7988	54.9178	7.1061
freebayes	TCGA-FG-A4MY	30000000	outside peaks	SNP	4333105	534649	3798456	815222	273771	12.3387	66.4176	20.8112
freebayes	TCGA-FG-A4MY	40000000	inside peaks	indel	6789	2649	4140	4108	1413	39.019	65.6037	48.9338
freebayes	TCGA-FG-A4MY	40000000	inside peaks	SNP	53232	29262	23970	45004	15123	54.9707	66.3963	60.1457
freebayes	TCGA-FG-A4MY	40000000	outside peaks	indel	896996	51033	845963	89666	38437	5.6893	57.1331	10.3482
freebayes	TCGA-FG-A4MY	40000000	outside peaks	SNP	4325718	767316	3558402	1127337	349864	17.7385	68.9654	28.2188
freebayes	TCGA-FG-A4MY	50000000	inside peaks	indel	8116	3225	4891	5046	1764	39.7363	65.0416	49.3332
freebayes	TCGA-FG-A4MY	50000000	inside peaks	SNP	63413	36071	27342	54243	17397	56.8827	67.9277	61.9164
freebayes	TCGA-FG-A4MY	50000000	outside peaks	indel	895669	68316	827353	116439	47827	7.6274	58.9253	13.5064
freebayes	TCGA-FG-A4MY	50000000	outside peaks	SNP	4315537	990834	3324703	1416595	412079	22.9597	70.9106	34.688
freebayes	TCGA-OX-A56R	10000000	inside peaks	indel	10914	3975	6939	5962	1906	36.4211	68.0309	47.443
freebayes	TCGA-OX-A56R	10000000	inside peaks	SNP	66441	39539	26902	51636	11230	59.5099	78.2516	67.6059
freebayes	TCGA-OX-A56R	10000000	outside peaks	indel	936239	5176	931063	10960	5749	0.5529	47.5456	1.093
freebayes	TCGA-OX-A56R	10000000	outside peaks	SNP	4531266	74716	4456550	123031	47337	1.6489	61.5243	3.2117
freebayes	TCGA-OX-A56R	20000000	inside peaks	indel	15074	6170	8904	9390	3072	40.9314	67.2843	50.8991
freebayes	TCGA-OX-A56R	20000000	inside peaks	SNP	89709	58114	31595	75166	15782	64.7806	79.0038	71.1887
freebayes	TCGA-OX-A56R	20000000	outside peaks	indel	932079	12010	920069	24142	12068	1.2885	50.0124	2.5123
freebayes	TCGA-OX-A56R	20000000	outside peaks	SNP	4507998	167578	4340420	264210	94328	3.7173	64.2981	7.0284
freebayes	TCGA-OX-A56R	30000000	inside peaks	indel	17443	7725	9718	11801	3886	44.2871	67.0706	53.3481
freebayes	TCGA-OX-A56R	30000000	inside peaks	SNP	103630	70483	33147	90524	18454	68.0141	79.6142	73.3584
freebayes	TCGA-OX-A56R	30000000	outside peaks	indel	929710	19840	909870	38961	19008	2.134	51.2128	4.0973
freebayes	TCGA-OX-A56R	30000000	outside peaks	SNP	4494077	270509	4223568	414685	140419	6.0192	66.1384	11.0342
freebayes	TCGA-OX-A56R	40000000	inside peaks	indel	19145	8924	10221	13562	4398	46.6127	67.5712	55.1685
freebayes	TCGA-OX-A56R	40000000	inside peaks	SNP	112334	79012	33322	101032	20188	70.3367	80.0182	74.8657
freebayes	TCGA-OX-A56R	40000000	outside peaks	indel	928008	28126	899882	54181	25887	3.0308	52.2213	5.7291
freebayes	TCGA-OX-A56R	40000000	outside peaks	SNP	4485373	377966	4107407	566783	183536	8.4266	67.6179	14.9857
freebayes	TCGA-OX-A56R	50000000	inside peaks	indel	20292	9789	10503	14941	4878	48.2407	67.3516	56.2163
freebayes	TCGA-OX-A56R	50000000	inside peaks	SNP	119086	85586	33500	109390	21763	71.8691	80.1051	75.7639
freebayes	TCGA-OX-A56R	50000000	outside peaks	indel	926861	36987	889874	70183	32944	3.9906	53.0599	7.4229
freebayes	TCGA-OX-A56R	50000000	outside peaks	SNP	4478621	485329	3993292	715797	223520	10.8366	68.7733	18.723
freebayes	TCGA-P5-A72W	10000000	inside peaks	indel	4371	1543	2828	2382	815	35.3008	65.7851	45.9464
freebayes	TCGA-P5-A72W	10000000	inside peaks	SNP	28519	14611	13908	20810	5861	51.2325	71.8357	59.8095
freebayes	TCGA-P5-A72W	10000000	outside peaks	indel	853752	8385	845367	16569	8156	0.9821	50.7755	1.927
freebayes	TCGA-P5-A72W	10000000	outside peaks	SNP	4100106	112450	3987656	178369	64360	2.7426	63.9175	5.2595
freebayes	TCGA-P5-A72W	20000000	inside peaks	indel	7172	2706	4466	4243	1479	37.7301	65.1426	47.784
freebayes	TCGA-P5-A72W	20000000	inside peaks	SNP	45220	25428	19792	35216	9218	56.2318	73.8244	63.8382
freebayes	TCGA-P5-A72W	20000000	outside peaks	indel	850951	22118	828833	40702	18507	2.5992	54.5305	4.9619
freebayes	TCGA-P5-A72W	20000000	outside peaks	SNP	4083405	292357	3791048	433225	136899	7.1596	68.4	12.9625
freebayes	TCGA-P5-A72W	30000000	inside peaks	indel	9169	3697	5472	5792	2012	40.3206	65.2624	49.8456
freebayes	TCGA-P5-A72W	30000000	inside peaks	SNP	57510	34295	23215	47065	11995	59.6331	74.514	66.2482
freebayes	TCGA-P5-A72W	30000000	outside peaks	indel	848954	39095	809859	69009	29746	4.6051	56.8955	8.5205
freebayes	TCGA-P5-A72W	30000000	outside peaks	SNP	4071115	494580	3576535	705875	204411	12.1485	71.0415	20.7489
freebayes	TCGA-P5-A72W	40000000	inside peaks	indel	10861	4616	6245	7228	2511	42.5007	65.2601	51.477
freebayes	TCGA-P5-A72W	40000000	inside peaks	SNP	66428	41534	24894	56454	13984	62.5248	75.2294	68.2913
freebayes	TCGA-P5-A72W	40000000	outside peaks	indel	847262	57005	790257	98021	40749	6.7281	58.4283	12.0668
freebayes	TCGA-P5-A72W	40000000	outside peaks	SNP	4062197	698312	3363885	972034	263489	17.1905	72.893	27.8201
freebayes	TCGA-P5-A72W	50000000	inside peaks	indel	12195	5360	6835	8396	2913	43.9524	65.3049	52.5422
freebayes	TCGA-P5-A72W	50000000	inside peaks	SNP	74669	47925	26744	64585	15621	64.1833	75.8133	69.5152
freebayes	TCGA-P5-A72W	50000000	outside peaks	indel	845928	75185	770743	126457	50887	8.8879	59.7594	15.4743
freebayes	TCGA-P5-A72W	50000000	outside peaks	SNP	4053956	893335	3160621	1220522	313485	22.0361	74.3155	33.9927
freebayes	TCGA-P5-A72X	10000000	inside peaks	indel	1290	227	1063	455	228	17.5969	49.8901	26.0172
freebayes	TCGA-P5-A72X	10000000	inside peaks	SNP	10983	2854	8129	6251	3341	25.9856	46.5526	33.3534
freebayes	TCGA-P5-A72X	10000000	outside peaks	indel	857425	9112	848313	18852	9714	1.0627	48.4723	2.0798
freebayes	TCGA-P5-A72X	10000000	outside peaks	SNP	4109951	120944	3989007	225262	102778	2.9427	54.374	5.5833
freebayes	TCGA-P5-A72X	20000000	inside peaks	indel	2949	664	2285	1270	600	22.5161	52.7559	31.5617
freebayes	TCGA-P5-A72X	20000000	inside peaks	SNP	21914	7888	14026	15552	7502	35.9953	51.7618	42.4622
freebayes	TCGA-P5-A72X	20000000	outside peaks	indel	855766	23796	831970	45119	21245	2.7807	52.9134	5.2837
freebayes	TCGA-P5-A72X	20000000	outside peaks	SNP	4099020	301083	3797937	506949	201889	7.3452	60.1757	13.0924
freebayes	TCGA-P5-A72X	30000000	inside peaks	indel	3632	894	2738	1645	743	24.6145	54.8328	33.9768
freebayes	TCGA-P5-A72X	30000000	inside peaks	SNP	26808	10457	16351	19822	9159	39.007	53.7938	45.2223
freebayes	TCGA-P5-A72X	30000000	outside peaks	indel	855083	31830	823253	58793	26855	3.7224	54.3228	6.9674
freebayes	TCGA-P5-A72X	30000000	outside peaks	SNP	4094126	397396	3696730	649595	246845	9.7065	62.0002	16.7852
freebayes	TCGA-P5-A72X	40000000	inside peaks	indel	3632	894	2738	1645	743	24.6145	54.8328	33.9768
freebayes	TCGA-P5-A72X	40000000	inside peaks	SNP	26808	10457	16351	19822	9159	39.007	53.7938	45.2223
freebayes	TCGA-P5-A72X	40000000	outside peaks	indel	855083	31830	823253	58793	26855	3.7224	54.3228	6.9674
freebayes	TCGA-P5-A72X	40000000	outside peaks	SNP	4094126	397396	3696730	649595	246845	9.7065	62.0002	16.7852
freebayes	TCGA-P5-A72X	50000000	inside peaks	indel	3632	894	2738	1645	743	24.6145	54.8328	33.9768
freebayes	TCGA-P5-A72X	50000000	inside peaks	SNP	26808	10457	16351	19822	9159	39.007	53.7938	45.2223
freebayes	TCGA-P5-A72X	50000000	outside peaks	indel	855083	31830	823253	58793	26855	3.7224	54.3228	6.9674
freebayes	TCGA-P5-A72X	50000000	outside peaks	SNP	4094126	397396	3696730	649595	246845	9.7065	62.0002	16.7852
freebayes	TCGA-P5-A735	10000000	inside peaks	indel	2071	590	1481	957	363	28.4887	62.069	39.0527
freebayes	TCGA-P5-A735	10000000	inside peaks	SNP	15991	6576	9415	10808	4107	41.1231	62.0004	49.4485
freebayes	TCGA-P5-A735	10000000	outside peaks	indel	852982	10358	842624	19357	8958	1.2143	53.7222	2.375
freebayes	TCGA-P5-A735	10000000	outside peaks	SNP	4069563	128138	3941425	201631	71781	3.1487	64.3998	6.0038
freebayes	TCGA-P5-A735	20000000	inside peaks	indel	4052	1417	2635	2161	726	34.9704	66.4044	45.8139
freebayes	TCGA-P5-A735	20000000	inside peaks	SNP	29527	14340	15187	21961	7328	48.5657	66.6318	56.1821
freebayes	TCGA-P5-A735	20000000	outside peaks	indel	851001	28294	822707	49136	20739	3.3248	57.7927	6.2878
freebayes	TCGA-P5-A735	20000000	outside peaks	SNP	4056027	336429	3719598	495671	154686	8.2945	68.7926	14.8041
freebayes	TCGA-P5-A735	30000000	inside peaks	indel	5990	2216	3774	3392	1143	36.995	66.3031	47.4913
freebayes	TCGA-P5-A735	30000000	inside peaks	SNP	40994	21545	19449	31993	10002	52.5565	68.7369	59.5675
freebayes	TCGA-P5-A735	30000000	outside peaks	indel	849063	49158	799905	82727	33367	5.7897	59.6661	10.5551
freebayes	TCGA-P5-A735	30000000	outside peaks	SNP	4044560	565894	3478666	805060	231103	13.9915	71.2937	23.3922
freebayes	TCGA-P5-A735	40000000	inside peaks	indel	7557	3049	4508	4652	1560	40.3467	66.466	50.2128
freebayes	TCGA-P5-A735	40000000	inside peaks	SNP	50637	28579	22058	41413	12254	56.439	70.4103	62.6552
freebayes	TCGA-P5-A735	40000000	outside peaks	indel	847496	70982	776514	116552	45251	8.3755	61.1753	14.7338
freebayes	TCGA-P5-A735	40000000	outside peaks	SNP	4034917	792486	3242431	1101450	297137	19.6407	73.0231	30.9555
freebayes	TCGA-P5-A735	50000000	inside peaks	indel	9010	3768	5242	5727	1898	41.8202	66.8587	51.4552
freebayes	TCGA-P5-A735	50000000	inside peaks	SNP	59109	35079	24030	50280	14482	59.3463	71.1973	64.7339
freebayes	TCGA-P5-A735	50000000	outside peaks	indel	846043	92255	753788	148926	56245	10.9043	62.2329	18.5571
freebayes	TCGA-P5-A735	50000000	outside peaks	SNP	4026445	1007122	3019323	1374979	352246	25.0127	74.3817	37.4364
freebayes	TCGA-P5-A77X	10000000	inside peaks	indel	6081	2043	4038	3078	1007	33.5964	67.284	44.8155
freebayes	TCGA-P5-A77X	10000000	inside peaks	SNP	36836	19461	17375	26151	6252	52.8315	76.0927	62.3636
freebayes	TCGA-P5-A77X	10000000	outside peaks	indel	855264	7553	847711	15034	7456	0.8831	50.4057	1.7358
freebayes	TCGA-P5-A77X	10000000	outside peaks	SNP	4095670	94075	4001595	150168	54857	2.2969	63.4696	4.4334
freebayes	TCGA-P5-A77X	20000000	inside peaks	indel	9566	3622	5944	5516	1827	37.8633	66.8782	48.3519
freebayes	TCGA-P5-A77X	20000000	inside peaks	SNP	55550	32574	22976	43103	9820	58.6391	77.2174	66.6579
freebayes	TCGA-P5-A77X	20000000	outside peaks	indel	851779	19030	832749	35954	16848	2.2341	53.1401	4.288
freebayes	TCGA-P5-A77X	20000000	outside peaks	SNP	4076956	231927	3845029	351482	116288	5.6887	66.9149	10.486
freebayes	TCGA-P5-A77X	30000000	inside peaks	indel	12709	5021	7688	7672	2557	39.5074	66.671	49.6146
freebayes	TCGA-P5-A77X	30000000	inside peaks	SNP	72455	44071	28384	58104	13056	60.8253	77.5299	68.1692
freebayes	TCGA-P5-A77X	30000000	outside peaks	indel	848636	31768	816868	58409	26499	3.7434	54.632	7.0067
freebayes	TCGA-P5-A77X	30000000	outside peaks	SNP	4060051	377270	3682781	554838	172092	9.2922	68.9834	16.3783
freebayes	TCGA-P5-A77X	40000000	inside peaks	indel	15283	6316	8967	9636	3214	41.327	66.6459	51.0179
freebayes	TCGA-P5-A77X	40000000	inside peaks	SNP	85765	54343	31422	71290	15761	63.3627	77.8917	69.88
freebayes	TCGA-P5-A77X	40000000	outside peaks	indel	846062	44354	801708	80313	35739	5.2424	55.5004	9.5799
freebayes	TCGA-P5-A77X	40000000	outside peaks	SNP	4046741	518036	3528705	746663	220926	12.8013	70.4116	21.664
freebayes	TCGA-P5-A77X	50000000	inside peaks	indel	17764	7473	10291	11537	3934	42.0682	65.901	51.3542
freebayes	TCGA-P5-A77X	50000000	inside peaks	SNP	97452	63405	34047	82800	17992	65.0628	78.2705	71.0581
freebayes	TCGA-P5-A77X	50000000	outside peaks	indel	843581	56539	787042	101108	44272	6.7023	56.2132	11.9766
freebayes	TCGA-P5-A77X	50000000	outside peaks	SNP	4035054	648489	3386565	920699	262416	16.0714	71.4982	26.2437
freebayes	TCGA-RR-A6KB	10000000	inside peaks	indel	4502	1347	3155	1992	626	29.92	68.5743	41.6622
freebayes	TCGA-RR-A6KB	10000000	inside peaks	SNP	31503	15139	16364	23398	7937	48.0557	66.0783	55.6441
freebayes	TCGA-RR-A6KB	10000000	outside peaks	indel	942582	8468	934114	17832	9328	0.8984	47.6895	1.7635
freebayes	TCGA-RR-A6KB	10000000	outside peaks	SNP	4547130	129188	4417942	239221	108475	2.8411	54.6549	5.4014
freebayes	TCGA-RR-A6KB	20000000	inside peaks	indel	8949	3110	5839	4541	1384	34.7525	69.5221	46.3405
freebayes	TCGA-RR-A6KB	20000000	inside peaks	SNP	59271	32885	26386	48936	15379	55.4824	68.5732	61.3371
freebayes	TCGA-RR-A6KB	20000000	outside peaks	indel	938135	22430	915705	44149	21627	2.3909	51.0136	4.5677
freebayes	TCGA-RR-A6KB	20000000	outside peaks	SNP	4519362	326282	4193080	550558	220042	7.2196	60.0329	12.8892
freebayes	TCGA-RR-A6KB	30000000	inside peaks	indel	12214	4710	7504	6814	2036	38.5623	70.1203	49.7596
freebayes	TCGA-RR-A6KB	30000000	inside peaks	SNP	79735	48540	31195	70391	20858	60.8767	70.3684	65.2793
freebayes	TCGA-RR-A6KB	30000000	outside peaks	indel	934870	38433	896437	72902	34292	4.1111	52.9615	7.6299
freebayes	TCGA-RR-A6KB	30000000	outside peaks	SNP	4498898	546165	3952733	873673	320202	12.14	63.3499	20.3753
freebayes	TCGA-RR-A6KB	40000000	inside peaks	indel	14852	6145	8707	8928	2697	41.3749	69.7917	51.9513
freebayes	TCGA-RR-A6KB	40000000	inside peaks	SNP	95587	62066	33521	88454	25122	64.9314	71.5988	68.1023
freebayes	TCGA-RR-A6KB	40000000	outside peaks	indel	932232	55767	876465	102508	46474	5.9821	54.6631	10.784
freebayes	TCGA-RR-A6KB	40000000	outside peaks	SNP	4483046	768475	3714571	1186642	407579	17.1418	65.6527	27.1855
freebayes	TCGA-RR-A6KB	50000000	inside peaks	indel	17109	7488	9621	10870	3260	43.7664	70.0092	53.8613
freebayes	TCGA-RR-A6KB	50000000	inside peaks	SNP	109139	73646	35493	103879	28705	67.4791	72.3669	69.8376
freebayes	TCGA-RR-A6KB	50000000	outside peaks	indel	929975	73410	856565	131754	57963	7.8938	56.0066	13.8373
freebayes	TCGA-RR-A6KB	50000000	outside peaks	SNP	4469494	980359	3489135	1476782	482428	21.9345	67.3325	33.0895
freebayes	TCGA-W9-A837	10000000	inside peaks	indel	3934	810	3124	1307	494	20.5897	62.2035	30.9386
freebayes	TCGA-W9-A837	10000000	inside peaks	SNP	26357	9075	17282	13725	4458	34.4311	67.5191	45.6057
freebayes	TCGA-W9-A837	10000000	outside peaks	indel	843360	6452	836908	14441	7970	0.765	44.8099	1.5044
freebayes	TCGA-W9-A837	10000000	outside peaks	SNP	4054468	90726	3963742	158734	66872	2.2377	57.8717	4.3088
freebayes	TCGA-W9-A837	20000000	inside peaks	indel	9895	1990	7905	3170	1164	20.1112	63.2808	30.5221
freebayes	TCGA-W9-A837	20000000	inside peaks	SNP	59632	21501	38131	31533	9599	36.0561	69.5589	47.4937
freebayes	TCGA-W9-A837	20000000	outside peaks	indel	837399	14097	823302	29878	15731	1.6834	47.3492	3.2513
freebayes	TCGA-W9-A837	20000000	outside peaks	SNP	4021193	190736	3830457	314262	121092	4.7433	61.4678	8.8069
freebayes	TCGA-W9-A837	30000000	inside peaks	indel	16174	3236	12938	5226	1958	20.0074	62.5335	30.3155
freebayes	TCGA-W9-A837	30000000	inside peaks	SNP	91755	34007	57748	49117	14465	37.0628	70.5499	48.5961
freebayes	TCGA-W9-A837	30000000	outside peaks	indel	831120	20470	810650	42437	21897	2.4629	48.4012	4.6874
freebayes	TCGA-W9-A837	30000000	outside peaks	SNP	3989070	270013	3719057	434862	161287	6.7688	62.9108	12.2226
freebayes	TCGA-W9-A837	40000000	inside peaks	indel	26340	4764	21576	7845	3042	18.0866	61.2237	27.9239
freebayes	TCGA-W9-A837	40000000	inside peaks	SNP	144419	50878	93541	72659	20845	35.2294	71.3112	47.1605
freebayes	TCGA-W9-A837	40000000	outside peaks	indel	820954	25125	795829	51673	26460	3.0605	48.7934	5.7597
freebayes	TCGA-W9-A837	40000000	outside peaks	SNP	3936406	322758	3613648	514173	187065	8.1993	63.6183	14.5264
freebayes	TCGA-W9-A837	50000000	inside peaks	indel	26340	4764	21576	7845	3042	18.0866	61.2237	27.9239
freebayes	TCGA-W9-A837	50000000	inside peaks	SNP	144419	50878	93541	72659	20845	35.2294	71.3112	47.1605
freebayes	TCGA-W9-A837	50000000	outside peaks	indel	820954	25125	795829	51673	26460	3.0605	48.7934	5.7597
freebayes	TCGA-W9-A837	50000000	outside peaks	SNP	3936406	322758	3613648	514173	187065	8.1993	63.6183	14.5264
haplotypecaller	TCGA-06-A5U0	10000000	inside peaks	indel	10338	3876	6462	4970	1040	37.4927	79.0744	50.8671
haplotypecaller	TCGA-06-A5U0	10000000	inside peaks	SNP	51327	29535	21792	32764	3223	57.5428	90.163	70.2509
haplotypecaller	TCGA-06-A5U0	10000000	outside peaks	indel	953101	6756	946345	11315	4548	0.7088	59.8056	1.4011
haplotypecaller	TCGA-06-A5U0	10000000	outside peaks	SNP	4386345	70284	4316061	110223	39938	1.6023	63.7662	3.1261
haplotypecaller	TCGA-06-A5U0	20000000	inside peaks	indel	14880	6398	8482	8190	1685	42.9973	79.4261	55.7918
haplotypecaller	TCGA-06-A5U0	20000000	inside peaks	SNP	74258	47683	26575	52407	4708	64.2126	91.0165	75.3004
haplotypecaller	TCGA-06-A5U0	20000000	outside peaks	indel	948559	15117	933442	24322	9178	1.5937	62.2646	3.1078
haplotypecaller	TCGA-06-A5U0	20000000	outside peaks	SNP	4363414	155055	4208359	230483	75427	3.5535	67.2744	6.7505
haplotypecaller	TCGA-06-A5U0	30000000	inside peaks	indel	17736	8237	9499	10674	2287	46.4423	78.5741	58.3789
haplotypecaller	TCGA-06-A5U0	30000000	inside peaks	SNP	88035	60270	27765	65790	5500	68.4614	91.6401	78.3729
haplotypecaller	TCGA-06-A5U0	30000000	outside peaks	indel	945703	24466	921237	38206	13691	2.5871	64.1653	4.9736
haplotypecaller	TCGA-06-A5U0	30000000	outside peaks	SNP	4349638	247301	4102337	354310	107005	5.6856	69.799	10.5146
haplotypecaller	TCGA-06-A5U0	40000000	inside peaks	indel	19591	9705	9886	12602	2718	49.5381	78.432	60.7231
haplotypecaller	TCGA-06-A5U0	40000000	inside peaks	SNP	97183	69642	27541	75794	6126	71.6607	91.9176	80.5349
haplotypecaller	TCGA-06-A5U0	40000000	outside peaks	indel	943848	34219	909629	52548	18254	3.6255	65.2622	6.8693
haplotypecaller	TCGA-06-A5U0	40000000	outside peaks	SNP	4340490	341108	3999382	476313	135198	7.8587	71.6157	14.1633
haplotypecaller	TCGA-06-A5U0	50000000	inside peaks	indel	22101	11231	10870	14622	3163	50.8167	78.3682	61.6545
haplotypecaller	TCGA-06-A5U0	50000000	inside peaks	SNP	110556	80271	30285	87226	6927	72.6066	92.0586	81.1837
haplotypecaller	TCGA-06-A5U0	50000000	outside peaks	indel	941338	43648	897690	66194	22442	4.6368	66.0966	8.6657
haplotypecaller	TCGA-06-A5U0	50000000	outside peaks	SNP	4327117	431457	3895660	590362	158894	9.971	73.0853	17.5479
haplotypecaller	TCGA-06-A6S1	10000000	inside peaks	indel	4555	1990	2565	2399	389	43.6883	83.7849	57.4304
haplotypecaller	TCGA-06-A6S1	10000000	inside peaks	SNP	24990	15297	9693	16725	1427	61.2125	91.4679	73.3424
haplotypecaller	TCGA-06-A6S1	10000000	outside peaks	indel	1000779	10811	989968	18197	7378	1.0803	59.4549	2.122
haplotypecaller	TCGA-06-A6S1	10000000	outside peaks	SNP	4724678	107498	4617180	183868	76369	2.2752	58.4653	4.38
haplotypecaller	TCGA-06-A6S1	20000000	inside peaks	indel	7698	3775	3923	4666	832	49.0387	82.1689	61.4211
haplotypecaller	TCGA-06-A6S1	20000000	inside peaks	SNP	42877	28679	14198	30847	2160	66.8867	92.9977	77.8101
haplotypecaller	TCGA-06-A6S1	20000000	outside peaks	indel	997636	26205	971431	41961	15735	2.6267	62.5009	5.0415
haplotypecaller	TCGA-06-A6S1	20000000	outside peaks	SNP	4706791	263432	4443359	407984	144542	5.5968	64.5716	10.3009
haplotypecaller	TCGA-06-A6S1	30000000	inside peaks	indel	10703	5430	5273	6693	1177	50.7334	82.4145	62.8049
haplotypecaller	TCGA-06-A6S1	30000000	inside peaks	SNP	59545	40911	18634	44006	3082	68.706	92.9964	79.0268
haplotypecaller	TCGA-06-A6S1	30000000	outside peaks	indel	994631	44320	950311	68579	24207	4.4559	64.702	8.3376
haplotypecaller	TCGA-06-A6S1	30000000	outside peaks	SNP	4690123	439135	4250988	638714	199560	9.363	68.756	16.4815
haplotypecaller	TCGA-06-A6S1	40000000	inside peaks	indel	12610	6706	5904	8305	1485	53.18	82.1192	64.5547
haplotypecaller	TCGA-06-A6S1	40000000	inside peaks	SNP	70345	50604	19741	54240	3619	71.9369	93.3278	81.248
haplotypecaller	TCGA-06-A6S1	40000000	outside peaks	indel	992724	63925	928799	96426	32391	6.4394	66.4084	11.7403
haplotypecaller	TCGA-06-A6S1	40000000	outside peaks	SNP	4679323	620303	4059020	864908	244580	13.2563	71.7218	22.3767
haplotypecaller	TCGA-06-A6S1	50000000	inside peaks	indel	14055	7840	6215	9785	1778	55.7809	81.8293	66.3397
haplotypecaller	TCGA-06-A6S1	50000000	inside peaks	SNP	78735	58664	20071	62612	3929	74.5082	93.7248	83.019
haplotypecaller	TCGA-06-A6S1	50000000	outside peaks	indel	991280	83842	907438	123889	39827	8.458	67.8527	15.041
haplotypecaller	TCGA-06-A6S1	50000000	outside peaks	SNP	4670933	800606	3870327	1078844	278199	17.1402	74.2132	27.8485
haplotypecaller	TCGA-06-A7TK	10000000	inside peaks	indel	5874	2364	3510	2890	506	40.2451	82.4913	54.0976
haplotypecaller	TCGA-06-A7TK	10000000	inside peaks	SNP	31096	18031	13065	19890	1853	57.9849	90.6838	70.7384
haplotypecaller	TCGA-06-A7TK	10000000	outside peaks	indel	945636	8879	936757	14930	6047	0.9389	59.4977	1.8487
haplotypecaller	TCGA-06-A7TK	10000000	outside peaks	SNP	4358084	92142	4265942	148306	56164	2.1143	62.1297	4.0894
haplotypecaller	TCGA-06-A7TK	20000000	inside peaks	indel	9351	4167	5184	5067	845	44.5621	83.3235	58.0686
haplotypecaller	TCGA-06-A7TK	20000000	inside peaks	SNP	49056	31733	17323	34632	2893	64.6873	91.6465	75.8424
haplotypecaller	TCGA-06-A7TK	20000000	outside peaks	indel	942159	21434	920725	34273	12818	2.275	62.6003	4.3904
haplotypecaller	TCGA-06-A7TK	20000000	outside peaks	SNP	4340124	220321	4119803	328022	107697	5.0764	67.1678	9.4393
haplotypecaller	TCGA-06-A7TK	30000000	inside peaks	indel	11606	5564	6042	6873	1229	47.9407	82.1184	60.5389
haplotypecaller	TCGA-06-A7TK	30000000	inside peaks	SNP	61419	42295	19124	45757	3454	68.8631	92.4514	78.9326
haplotypecaller	TCGA-06-A7TK	30000000	outside peaks	indel	939904	35633	904271	54932	19251	3.7911	64.9549	7.1641
haplotypecaller	TCGA-06-A7TK	30000000	outside peaks	SNP	4327761	363959	3963802	516018	152045	8.4099	70.5349	15.028
haplotypecaller	TCGA-06-A7TK	40000000	inside peaks	indel	13488	6821	6667	8427	1501	50.5709	82.1882	62.6146
haplotypecaller	TCGA-06-A7TK	40000000	inside peaks	SNP	70869	50901	19968	54684	3772	71.8241	93.1022	81.0905
haplotypecaller	TCGA-06-A7TK	40000000	outside peaks	indel	938022	50920	887102	76644	25645	5.4284	66.5401	10.038
haplotypecaller	TCGA-06-A7TK	40000000	outside peaks	SNP	4318311	514210	3804101	703071	188836	11.9077	73.1413	20.481
haplotypecaller	TCGA-06-A7TK	50000000	inside peaks	indel	14783	7863	6920	9717	1724	53.1895	82.2579	64.6045
haplotypecaller	TCGA-06-A7TK	50000000	inside peaks	SNP	77795	57891	19904	62033	4129	74.4148	93.3439	82.8114
haplotypecaller	TCGA-06-A7TK	50000000	outside peaks	indel	936728	66409	870319	98187	31665	7.0895	67.7503	12.8358
haplotypecaller	TCGA-06-A7TK	50000000	outside peaks	SNP	4311385	662086	3649299	879844	217726	15.3567	75.254	25.5081
haplotypecaller	TCGA-06-A7TL	10000000	inside peaks	indel	8037	2949	5088	3802	823	36.6928	78.3535	49.98
haplotypecaller	TCGA-06-A7TL	10000000	inside peaks	SNP	42715	24837	17878	27614	2777	58.1459	89.9435	70.6309
haplotypecaller	TCGA-06-A7TL	10000000	outside peaks	indel	981420	8284	973136	13537	5244	0.8441	61.2617	1.6652
haplotypecaller	TCGA-06-A7TL	10000000	outside peaks	SNP	4577238	88493	4488745	140895	52400	1.9333	62.8092	3.7512
haplotypecaller	TCGA-06-A7TL	20000000	inside peaks	indel	11584	5139	6445	6663	1437	44.3629	78.4331	56.6716
haplotypecaller	TCGA-06-A7TL	20000000	inside peaks	SNP	61256	40940	20316	44826	3884	66.8343	91.3354	77.1872
haplotypecaller	TCGA-06-A7TL	20000000	outside peaks	indel	977874	20491	957383	32277	11752	2.0955	63.5902	4.0572
haplotypecaller	TCGA-06-A7TL	20000000	outside peaks	SNP	4558697	216461	4342236	319703	103242	4.7483	67.7069	8.8743
haplotypecaller	TCGA-06-A7TL	30000000	inside peaks	indel	15205	7129	8076	9385	2107	46.8859	77.5493	58.4395
haplotypecaller	TCGA-06-A7TL	30000000	inside peaks	SNP	80988	55783	25205	60992	5205	68.8781	91.4661	78.5811
haplotypecaller	TCGA-06-A7TL	30000000	outside peaks	indel	974253	34219	940034	52444	18173	3.5123	65.3478	6.6664
haplotypecaller	TCGA-06-A7TL	30000000	outside peaks	SNP	4538965	356874	4182091	503726	146843	7.8625	70.8486	14.1541
haplotypecaller	TCGA-06-A7TL	40000000	inside peaks	indel	17249	8642	8607	11388	2565	50.1015	77.4763	60.8519
haplotypecaller	TCGA-06-A7TL	40000000	inside peaks	SNP	91442	65949	25493	71626	5670	72.1211	92.0839	80.889
haplotypecaller	TCGA-06-A7TL	40000000	outside peaks	indel	972209	49113	923096	73719	24512	5.0517	66.7494	9.3925
haplotypecaller	TCGA-06-A7TL	40000000	outside peaks	SNP	4528511	504147	4024364	688038	183871	11.1327	73.276	19.3289
haplotypecaller	TCGA-06-A7TL	50000000	inside peaks	indel	18941	9943	8998	13095	2930	52.4946	77.625	62.6331
haplotypecaller	TCGA-06-A7TL	50000000	inside peaks	SNP	100284	74456	25828	80574	6104	74.2451	92.4244	82.3433
haplotypecaller	TCGA-06-A7TL	50000000	outside peaks	indel	970517	63902	906615	94794	30738	6.5843	67.5739	11.9994
haplotypecaller	TCGA-06-A7TL	50000000	outside peaks	SNP	4519669	652128	3867541	865558	213402	14.4287	75.3452	24.2193
haplotypecaller	TCGA-4W-AA9S	10000000	inside peaks	indel	7437	2924	4513	3571	608	39.3169	82.974	53.3528
haplotypecaller	TCGA-4W-AA9S	10000000	inside peaks	SNP	40273	23099	17174	25565	2459	57.356	90.3814	70.1775
haplotypecaller	TCGA-4W-AA9S	10000000	outside peaks	indel	1025679	8853	1016826	14800	5937	0.8631	59.8851	1.7017
haplotypecaller	TCGA-4W-AA9S	10000000	outside peaks	SNP	4720123	94959	4625164	164801	69841	2.0118	57.621	3.8878
haplotypecaller	TCGA-4W-AA9S	20000000	inside peaks	indel	11381	5061	6320	6256	1114	44.4689	82.1931	57.7132
haplotypecaller	TCGA-4W-AA9S	20000000	inside peaks	SNP	61627	38922	22705	42622	3688	63.1574	91.3472	74.6806
haplotypecaller	TCGA-4W-AA9S	20000000	outside peaks	indel	1021735	22090	999645	35117	12996	2.162	62.9923	4.1805
haplotypecaller	TCGA-4W-AA9S	20000000	outside peaks	SNP	4698769	234715	4464054	369180	134459	4.9952	63.579	9.2627
haplotypecaller	TCGA-4W-AA9S	30000000	inside peaks	indel	13857	6651	7206	8230	1454	47.9974	82.3329	60.6423
haplotypecaller	TCGA-4W-AA9S	30000000	inside peaks	SNP	75187	50687	24500	55165	4463	67.4146	91.9097	77.7792
haplotypecaller	TCGA-4W-AA9S	30000000	outside peaks	indel	1019259	37594	981665	57867	20194	3.6884	65.1027	6.9812
haplotypecaller	TCGA-4W-AA9S	30000000	outside peaks	SNP	4685209	394919	4290290	584656	189719	8.4291	67.5503	14.9879
haplotypecaller	TCGA-4W-AA9S	40000000	inside peaks	indel	15629	7983	7646	9946	1804	51.0781	81.8621	62.9059
haplotypecaller	TCGA-4W-AA9S	40000000	inside peaks	SNP	85253	60096	25157	65066	4951	70.4914	92.3908	79.9689
haplotypecaller	TCGA-4W-AA9S	40000000	outside peaks	indel	1017487	54103	963384	81329	27126	5.3173	66.6466	9.8489
haplotypecaller	TCGA-4W-AA9S	40000000	outside peaks	SNP	4675144	562189	4112955	796554	234346	12.0251	70.58	20.5491
haplotypecaller	TCGA-4W-AA9S	50000000	inside peaks	indel	17926	9314	8612	11598	2089	51.958	81.9883	63.6068
haplotypecaller	TCGA-4W-AA9S	50000000	inside peaks	SNP	99131	70483	28648	76053	5544	71.1009	92.7103	80.4803
haplotypecaller	TCGA-4W-AA9S	50000000	outside peaks	indel	1015190	70883	944307	104460	33444	6.9822	67.9839	12.6638
haplotypecaller	TCGA-4W-AA9S	50000000	outside peaks	SNP	4661266	726237	3935029	995324	269053	15.5803	72.9683	25.6778
haplotypecaller	TCGA-76-6656	10000000	inside peaks	indel	3141	810	2331	976	161	25.788	83.5041	39.4064
haplotypecaller	TCGA-76-6656	10000000	inside peaks	SNP	16238	6416	9822	7261	845	39.5123	88.3625	54.6066
haplotypecaller	TCGA-76-6656	10000000	outside peaks	indel	880256	9613	870643	15358	5743	1.0921	62.6058	2.1467
haplotypecaller	TCGA-76-6656	10000000	outside peaks	SNP	3936676	118642	3818034	186387	67743	3.0138	63.6547	5.755
haplotypecaller	TCGA-76-6656	20000000	inside peaks	indel	5179	1718	3461	2057	319	33.1724	84.492	47.6406
haplotypecaller	TCGA-76-6656	20000000	inside peaks	SNP	26930	13057	13873	14461	1402	48.485	90.305	63.0944
haplotypecaller	TCGA-76-6656	20000000	outside peaks	indel	878218	24761	853457	36948	12176	2.8195	67.0456	5.4114
haplotypecaller	TCGA-76-6656	20000000	outside peaks	SNP	3925984	293277	3632707	420467	127188	7.4702	69.7508	13.495
haplotypecaller	TCGA-76-6656	30000000	inside peaks	indel	6450	2424	4026	2905	453	37.5814	84.4062	52.007
haplotypecaller	TCGA-76-6656	30000000	inside peaks	SNP	34010	18433	15577	20399	1960	54.1988	90.3917	67.7654
haplotypecaller	TCGA-76-6656	30000000	outside peaks	indel	876947	42806	834141	61360	18538	4.8813	69.7881	9.1243
haplotypecaller	TCGA-76-6656	30000000	outside peaks	SNP	3918904	492043	3426861	665276	173227	12.5556	73.9616	21.467
haplotypecaller	TCGA-76-6656	40000000	inside peaks	indel	7530	3032	4498	3660	591	40.2656	83.8525	54.4058
haplotypecaller	TCGA-76-6656	40000000	inside peaks	SNP	39807	22725	17082	25047	2316	57.0879	90.7534	70.0876
haplotypecaller	TCGA-76-6656	40000000	outside peaks	indel	875867	61862	814005	86491	24597	7.0629	71.5612	12.8569
haplotypecaller	TCGA-76-6656	40000000	outside peaks	SNP	3913107	694440	3218667	900213	205758	17.7465	77.1434	28.855
haplotypecaller	TCGA-76-6656	50000000	inside peaks	indel	8964	3755	5209	4606	802	41.8898	82.5879	55.5857
haplotypecaller	TCGA-76-6656	50000000	inside peaks	SNP	48331	28506	19825	31383	2872	58.9808	90.8485	71.5256
haplotypecaller	TCGA-76-6656	50000000	outside peaks	indel	874433	81279	793154	111235	29891	9.2951	73.1281	16.4937
haplotypecaller	TCGA-76-6656	50000000	outside peaks	SNP	3904583	888305	3016278	1116125	227797	22.7503	79.5904	35.3859
haplotypecaller	TCGA-81-5910	10000000	inside peaks	indel	7420	3427	3993	4159	699	46.186	83.1931	59.3968
haplotypecaller	TCGA-81-5910	10000000	inside peaks	SNP	37375	24970	12405	26747	1774	66.8094	93.3675	77.8867
haplotypecaller	TCGA-81-5910	10000000	outside peaks	indel	853283	7793	845490	11509	3705	0.9133	67.8078	1.8023
haplotypecaller	TCGA-81-5910	10000000	outside peaks	SNP	3851748	77082	3774666	106775	29688	2.0012	72.1957	3.8945
haplotypecaller	TCGA-81-5910	20000000	inside peaks	indel	10946	5452	5494	6724	1194	49.8081	82.2427	62.0421
haplotypecaller	TCGA-81-5910	20000000	inside peaks	SNP	54654	38986	15668	41642	2646	71.3324	93.6458	80.9802
haplotypecaller	TCGA-81-5910	20000000	outside peaks	indel	849757	17506	832251	25143	7605	2.0601	69.753	4.002
haplotypecaller	TCGA-81-5910	20000000	outside peaks	SNP	3834469	167487	3666982	222129	54638	4.3679	75.4026	8.2575
haplotypecaller	TCGA-81-5910	30000000	inside peaks	indel	13433	6950	6483	8706	1644	51.7383	81.1165	63.1792
haplotypecaller	TCGA-81-5910	30000000	inside peaks	SNP	66349	48832	17517	52033	3186	73.5987	93.877	82.5102
haplotypecaller	TCGA-81-5910	30000000	outside peaks	indel	847270	27439	819831	38905	11396	3.2385	70.7081	6.1934
haplotypecaller	TCGA-81-5910	30000000	outside peaks	SNP	3822774	257991	3564783	333608	75604	6.7488	77.3375	12.4143
haplotypecaller	TCGA-81-5910	40000000	inside peaks	indel	15123	8094	7029	10212	1972	53.5211	80.6894	64.3554
haplotypecaller	TCGA-81-5910	40000000	inside peaks	SNP	74967	56604	18363	60312	3692	75.5052	93.8785	83.6954
haplotypecaller	TCGA-81-5910	40000000	outside peaks	indel	845580	37239	808341	52268	14932	4.404	71.4319	8.2964
haplotypecaller	TCGA-81-5910	40000000	outside peaks	SNP	3814156	343146	3471010	436072	92914	8.9966	78.693	16.1472
haplotypecaller	TCGA-81-5910	50000000	inside peaks	indel	16503	9169	7334	11527	2168	55.5596	81.192	65.9736
haplotypecaller	TCGA-81-5910	50000000	inside peaks	SNP	81634	63044	18590	67109	4046	77.2276	93.971	84.7806
haplotypecaller	TCGA-81-5910	50000000	outside peaks	indel	844200	46627	797573	64971	18214	5.5232	71.966	10.2591
haplotypecaller	TCGA-81-5910	50000000	outside peaks	SNP	3807489	422639	3384850	530128	107468	11.1002	79.7279	19.4873
haplotypecaller	TCGA-DB-A75K	10000000	inside peaks	indel	5188	2125	3063	2608	459	40.9599	82.4003	54.7196
haplotypecaller	TCGA-DB-A75K	10000000	inside peaks	SNP	26979	15782	11197	17239	1452	58.4973	91.5772	71.3915
haplotypecaller	TCGA-DB-A75K	10000000	outside peaks	indel	858811	7819	850992	12939	5116	0.9104	60.4606	1.7939
haplotypecaller	TCGA-DB-A75K	10000000	outside peaks	SNP	3916873	87678	3829195	138061	50383	2.2385	63.5067	4.3245
haplotypecaller	TCGA-DB-A75K	20000000	inside peaks	indel	7917	3462	4455	4341	837	43.7287	80.7187	56.7264
haplotypecaller	TCGA-DB-A75K	20000000	inside peaks	SNP	41018	26107	14911	28214	2099	63.6477	92.5604	75.4283
haplotypecaller	TCGA-DB-A75K	20000000	outside peaks	indel	856082	19144	836938	29860	10706	2.2362	64.146	4.3218
haplotypecaller	TCGA-DB-A75K	20000000	outside peaks	SNP	3902834	211673	3691161	307361	95688	5.4236	68.8679	10.0553
haplotypecaller	TCGA-DB-A75K	30000000	inside peaks	indel	9429	4555	4874	5773	1150	48.3084	80.0797	60.2629
haplotypecaller	TCGA-DB-A75K	30000000	inside peaks	SNP	49323	33605	15718	36156	2543	68.1325	92.9666	78.6354
haplotypecaller	TCGA-DB-A75K	30000000	outside peaks	indel	854570	31987	822583	48271	16261	3.7431	66.3131	7.0861
haplotypecaller	TCGA-DB-A75K	30000000	outside peaks	SNP	3894530	350448	3544082	484466	134014	8.9985	72.3378	16.0059
haplotypecaller	TCGA-DB-A75K	40000000	inside peaks	indel	11418	5605	5813	7166	1476	49.0892	79.4027	60.6702
haplotypecaller	TCGA-DB-A75K	40000000	inside peaks	SNP	60287	41681	18606	44995	3300	69.1376	92.6659	79.1911
haplotypecaller	TCGA-DB-A75K	40000000	outside peaks	indel	852581	45523	807058	66930	21369	5.3394	68.0726	9.9022
haplotypecaller	TCGA-DB-A75K	40000000	outside peaks	SNP	3883565	490025	3393540	654638	164609	12.6179	74.855	21.5956
haplotypecaller	TCGA-DB-A75K	50000000	inside peaks	indel	12391	6307	6084	8085	1683	50.8998	79.1837	61.9669
haplotypecaller	TCGA-DB-A75K	50000000	inside peaks	SNP	64944	46404	18540	49895	3476	71.4523	93.0334	80.8271
haplotypecaller	TCGA-DB-A75K	50000000	outside peaks	indel	851608	59445	792163	85914	26412	6.9803	69.2576	12.6824
haplotypecaller	TCGA-DB-A75K	50000000	outside peaks	SNP	3878908	628329	3250579	817340	189001	16.1986	76.8761	26.7588
haplotypecaller	TCGA-DU-5870	10000000	inside peaks	indel	3633	1391	2242	1739	340	38.2879	80.4485	51.8831
haplotypecaller	TCGA-DU-5870	10000000	inside peaks	SNP	19081	11148	7933	12185	1035	58.4246	91.5059	71.3157
haplotypecaller	TCGA-DU-5870	10000000	outside peaks	indel	720001	9270	710731	15901	6624	1.2875	58.3422	2.5194
haplotypecaller	TCGA-DU-5870	10000000	outside peaks	SNP	3912119	95283	3816836	147103	51820	2.4356	64.773	4.6946
haplotypecaller	TCGA-DU-5870	20000000	inside peaks	indel	6206	2782	3424	3530	722	44.8276	79.5467	57.3412
haplotypecaller	TCGA-DU-5870	20000000	inside peaks	SNP	33084	21450	11634	23250	1795	64.835	92.2796	76.1603
haplotypecaller	TCGA-DU-5870	20000000	outside peaks	indel	717428	23386	694042	37960	14558	3.2597	61.6491	6.192
haplotypecaller	TCGA-DU-5870	20000000	outside peaks	SNP	3898116	236904	3661212	339203	102298	6.0774	69.8417	11.1818
haplotypecaller	TCGA-DU-5870	30000000	inside peaks	indel	8108	3850	4258	4963	1071	47.484	78.4203	59.1514
haplotypecaller	TCGA-DU-5870	30000000	inside peaks	SNP	43987	29844	14143	32275	2426	67.8473	92.4833	78.2726
haplotypecaller	TCGA-DU-5870	30000000	outside peaks	indel	715526	40176	675350	62788	22572	5.6149	64.0505	10.3247
haplotypecaller	TCGA-DU-5870	30000000	outside peaks	SNP	3887213	394774	3492439	539839	145059	10.1557	73.1292	17.8347
haplotypecaller	TCGA-DU-5870	40000000	inside peaks	indel	10178	4969	5209	6532	1513	48.821	76.8371	59.7059
haplotypecaller	TCGA-DU-5870	40000000	inside peaks	SNP	55146	38354	16792	41512	3152	69.5499	92.407	79.3655
haplotypecaller	TCGA-DU-5870	40000000	outside peaks	indel	713456	57107	656349	87231	30057	8.0043	65.5432	14.2663
haplotypecaller	TCGA-DU-5870	40000000	outside peaks	SNP	3876054	553768	3322286	732153	178374	14.2869	75.6371	24.0341
haplotypecaller	TCGA-DU-5870	50000000	inside peaks	indel	11282	5849	5433	7719	1800	51.8436	76.6809	61.8624
haplotypecaller	TCGA-DU-5870	50000000	inside peaks	SNP	61761	44663	17098	48056	3385	72.3159	92.9561	81.3472
haplotypecaller	TCGA-DU-5870	50000000	outside peaks	indel	712352	74086	638266	111454	37261	10.4002	66.5683	17.9898
haplotypecaller	TCGA-DU-5870	50000000	outside peaks	SNP	3869439	709360	3160079	913294	203917	18.3324	77.6724	29.6635
haplotypecaller	TCGA-DU-6395	10000000	inside peaks	indel	5019	2018	3001	2466	431	40.2072	82.5223	54.07
haplotypecaller	TCGA-DU-6395	10000000	inside peaks	SNP	25227	14876	10351	16373	1496	58.9686	90.863	71.5211
haplotypecaller	TCGA-DU-6395	10000000	outside peaks	indel	880383	9605	870778	15886	6277	1.091	60.4872	2.1433
haplotypecaller	TCGA-DU-6395	10000000	outside peaks	SNP	3949773	107698	3842075	167190	59491	2.7267	64.4171	5.2319
haplotypecaller	TCGA-DU-6395	20000000	inside peaks	indel	7973	3543	4430	4375	792	44.4375	81.8971	57.6137
haplotypecaller	TCGA-DU-6395	20000000	inside peaks	SNP	41468	26238	15230	28568	2326	63.2729	91.858	74.9318
haplotypecaller	TCGA-DU-6395	20000000	outside peaks	indel	877429	22784	854645	35590	12784	2.5967	64.0798	4.9911
haplotypecaller	TCGA-DU-6395	20000000	outside peaks	SNP	3933532	246962	3686570	356227	109262	6.2784	69.328	11.514
haplotypecaller	TCGA-DU-6395	30000000	inside peaks	indel	9610	4703	4907	5785	1016	48.9386	82.4373	61.4172
haplotypecaller	TCGA-DU-6395	30000000	inside peaks	SNP	49685	33583	16102	36389	2799	67.5918	92.3081	78.0397
haplotypecaller	TCGA-DU-6395	30000000	outside peaks	indel	875792	38133	837659	57331	19158	4.3541	66.5835	8.1737
haplotypecaller	TCGA-DU-6395	30000000	outside peaks	SNP	3925315	398936	3526379	548431	149490	10.1632	72.7422	17.8346
haplotypecaller	TCGA-DU-6395	40000000	inside peaks	indel	11386	5796	5590	7136	1253	50.9046	82.4411	62.9437
haplotypecaller	TCGA-DU-6395	40000000	inside peaks	SNP	59328	40751	18577	44155	3396	68.6876	92.3089	78.7654
haplotypecaller	TCGA-DU-6395	40000000	outside peaks	indel	874016	53881	820135	79131	25187	6.1648	68.1705	11.307
haplotypecaller	TCGA-DU-6395	40000000	outside peaks	SNP	3915672	550767	3364905	732128	181345	14.0657	75.2304	23.7002
haplotypecaller	TCGA-DU-6395	50000000	inside peaks	indel	12926	6736	6190	8385	1533	52.112	81.7174	63.6401
haplotypecaller	TCGA-DU-6395	50000000	inside peaks	SNP	67582	47292	20290	51185	3881	69.9772	92.4177	79.647
haplotypecaller	TCGA-DU-6395	50000000	outside peaks	indel	872476	69976	802500	100736	30651	8.0204	69.5729	14.3827
haplotypecaller	TCGA-DU-6395	50000000	outside peaks	SNP	3907418	698459	3208959	903631	205145	17.8752	77.2977	29.0358
haplotypecaller	TCGA-DU-6407	10000000	inside peaks	indel	5556	2586	2970	3206	593	46.5443	81.5034	59.2516
haplotypecaller	TCGA-DU-6407	10000000	inside peaks	SNP	29197	19215	9982	22262	3043	65.8116	86.331	74.6875
haplotypecaller	TCGA-DU-6407	10000000	outside peaks	indel	877583	8287	869296	13678	5387	0.9443	60.6156	1.8596
haplotypecaller	TCGA-DU-6407	10000000	outside peaks	SNP	3952101	84845	3867256	133605	48759	2.1468	63.5051	4.1533
haplotypecaller	TCGA-DU-6407	20000000	inside peaks	indel	8347	4191	4156	5260	1019	50.2097	80.6274	61.8827
haplotypecaller	TCGA-DU-6407	20000000	inside peaks	SNP	43870	30351	13519	35122	4761	69.184	86.4444	76.857
haplotypecaller	TCGA-DU-6407	20000000	outside peaks	indel	874792	18983	855809	29849	10852	2.17	63.6437	4.1969
haplotypecaller	TCGA-DU-6407	20000000	outside peaks	SNP	3937429	186648	3750781	276316	89665	4.7404	67.5498	8.859
haplotypecaller	TCGA-DU-6407	30000000	inside peaks	indel	9640	5201	4439	6647	1376	53.9523	79.2989	64.2149
haplotypecaller	TCGA-DU-6407	30000000	inside peaks	SNP	50757	37306	13451	42907	5585	73.4992	86.9835	79.6749
haplotypecaller	TCGA-DU-6407	30000000	outside peaks	indel	873500	30801	842699	47057	16212	3.5262	65.5482	6.6923
haplotypecaller	TCGA-DU-6407	30000000	outside peaks	SNP	3930542	297997	3632545	422823	124820	7.5816	70.4794	13.6904
haplotypecaller	TCGA-DU-6407	40000000	inside peaks	indel	11218	6233	4985	7975	1656	55.5625	79.2351	65.3202
haplotypecaller	TCGA-DU-6407	40000000	inside peaks	SNP	58941	43980	14961	50472	6476	74.617	87.1691	80.4061
haplotypecaller	TCGA-DU-6407	40000000	outside peaks	indel	871922	42763	829159	64222	21369	4.9045	66.7264	9.1373
haplotypecaller	TCGA-DU-6407	40000000	outside peaks	SNP	3922357	407084	3515273	562303	155204	10.3786	72.3985	18.1546
haplotypecaller	TCGA-DU-6407	50000000	inside peaks	indel	12467	6978	5489	9020	1926	55.9718	78.6475	65.3998
haplotypecaller	TCGA-DU-6407	50000000	inside peaks	SNP	65657	49409	16248	56668	7242	75.2532	87.2203	80.796
haplotypecaller	TCGA-DU-6407	50000000	outside peaks	indel	870673	54928	815745	81321	26270	6.3087	67.6959	11.5418
haplotypecaller	TCGA-DU-6407	50000000	outside peaks	SNP	3915641	514004	3401637	695292	181272	13.1269	73.9287	22.2951
haplotypecaller	TCGA-E1-A7YI	10000000	inside peaks	indel	10727	4950	5777	6257	1234	46.1452	80.2781	58.6039
haplotypecaller	TCGA-E1-A7YI	10000000	inside peaks	SNP	53281	35013	18268	38186	3167	65.7139	91.7064	76.5642
haplotypecaller	TCGA-E1-A7YI	10000000	outside peaks	indel	858878	5798	853080	8934	3126	0.6751	65.0101	1.3363
haplotypecaller	TCGA-E1-A7YI	10000000	outside peaks	SNP	3845133	55965	3789168	80965	25000	1.4555	69.1225	2.8509
haplotypecaller	TCGA-E1-A7YI	20000000	inside peaks	indel	14336	7387	6949	9440	1915	51.5276	79.714	62.5941
haplotypecaller	TCGA-E1-A7YI	20000000	inside peaks	SNP	70264	50275	19989	54658	4374	71.5516	91.9975	80.4965
haplotypecaller	TCGA-E1-A7YI	20000000	outside peaks	indel	855269	12712	842557	18869	6132	1.4863	67.5023	2.9086
haplotypecaller	TCGA-E1-A7YI	20000000	outside peaks	SNP	3828149	120422	3707727	168174	47749	3.1457	71.6074	6.0266
haplotypecaller	TCGA-E1-A7YI	30000000	inside peaks	indel	16351	8952	7399	11528	2374	54.7489	79.4067	64.8118
haplotypecaller	TCGA-E1-A7YI	30000000	inside peaks	SNP	79972	59772	20200	64717	4935	74.7412	92.3745	82.6275
haplotypecaller	TCGA-E1-A7YI	30000000	outside peaks	indel	853254	20285	832969	29708	9370	2.3774	68.4597	4.5952
haplotypecaller	TCGA-E1-A7YI	30000000	outside peaks	SNP	3818443	191600	3626843	261454	69847	5.0178	73.2852	9.3924
haplotypecaller	TCGA-E1-A7YI	40000000	inside peaks	indel	17689	10170	7519	13108	2700	57.4934	79.4019	66.6945
haplotypecaller	TCGA-E1-A7YI	40000000	inside peaks	SNP	86373	66490	19883	71869	5365	76.9801	92.535	84.0439
haplotypecaller	TCGA-E1-A7YI	40000000	outside peaks	indel	851916	28298	823618	40869	12497	3.3217	69.4218	6.34
haplotypecaller	TCGA-E1-A7YI	40000000	outside peaks	SNP	3812041	266199	3545842	356273	90059	6.9831	74.7219	12.7726
haplotypecaller	TCGA-E1-A7YI	50000000	inside peaks	indel	19525	11350	8175	14688	3067	58.1306	79.119	67.02
haplotypecaller	TCGA-E1-A7YI	50000000	inside peaks	SNP	94919	73572	21347	79517	5934	77.5103	92.5374	84.3599
haplotypecaller	TCGA-E1-A7YI	50000000	outside peaks	indel	850082	36279	813803	51896	15506	4.2677	70.121	8.0457
haplotypecaller	TCGA-E1-A7YI	50000000	outside peaks	SNP	3803498	340168	3463330	448776	108588	8.9436	75.8035	15.9994
haplotypecaller	TCGA-F6-A8O3	10000000	inside peaks	indel	3334	1153	2181	1409	246	34.5831	82.5408	48.7435
haplotypecaller	TCGA-F6-A8O3	10000000	inside peaks	SNP	16824	8634	8190	9562	927	51.3195	90.3054	65.4465
haplotypecaller	TCGA-F6-A8O3	10000000	outside peaks	indel	866172	11395	854777	17065	5669	1.3156	66.78	2.5803
haplotypecaller	TCGA-F6-A8O3	10000000	outside peaks	SNP	3859312	121418	3737894	171589	50169	3.1461	70.7621	6.0244
haplotypecaller	TCGA-F6-A8O3	20000000	inside peaks	indel	5380	2201	3179	2736	507	40.9108	81.4693	54.4692
haplotypecaller	TCGA-F6-A8O3	20000000	inside peaks	SNP	27332	15729	11603	17370	1636	57.5479	90.5815	70.3814
haplotypecaller	TCGA-F6-A8O3	20000000	outside peaks	indel	864126	30240	833886	43101	12847	3.4995	70.1933	6.6666
haplotypecaller	TCGA-F6-A8O3	20000000	outside peaks	SNP	3848804	314513	3534291	415644	101128	8.1717	75.6696	14.7505
haplotypecaller	TCGA-F6-A8O3	30000000	inside peaks	indel	7075	3029	4046	3836	767	42.8127	80.0052	55.7775
haplotypecaller	TCGA-F6-A8O3	30000000	inside peaks	SNP	36083	21938	14145	24262	2319	60.7987	90.4418	72.7153
haplotypecaller	TCGA-F6-A8O3	30000000	outside peaks	indel	862431	52396	810035	72728	20296	6.0754	72.0933	11.2064
haplotypecaller	TCGA-F6-A8O3	30000000	outside peaks	SNP	3840053	527860	3312193	672016	144151	13.7462	78.5495	23.3977
haplotypecaller	TCGA-F6-A8O3	40000000	inside peaks	indel	8528	3861	4667	4922	999	45.2744	79.7034	57.7466
haplotypecaller	TCGA-F6-A8O3	40000000	inside peaks	SNP	43425	27504	15921	30399	2887	63.3368	90.503	74.5213
haplotypecaller	TCGA-F6-A8O3	40000000	outside peaks	indel	860978	74800	786178	102293	27433	8.6878	73.1819	15.5317
haplotypecaller	TCGA-F6-A8O3	40000000	outside peaks	SNP	3832711	736201	3096510	913305	177097	19.2084	80.6092	31.024
haplotypecaller	TCGA-F6-A8O3	50000000	inside peaks	indel	9783	4619	5164	5955	1252	47.2146	78.9757	59.0981
haplotypecaller	TCGA-F6-A8O3	50000000	inside peaks	SNP	50238	32716	17522	36227	3500	65.122	90.3387	75.6852
haplotypecaller	TCGA-F6-A8O3	50000000	outside peaks	indel	859723	97100	762623	131208	34008	11.2943	74.0808	19.6004
haplotypecaller	TCGA-F6-A8O3	50000000	outside peaks	SNP	3825898	934035	2891863	1135518	201469	24.4135	82.2575	37.6521
haplotypecaller	TCGA-FG-A4MU	10000000	inside peaks	indel	4279	1487	2792	1799	301	34.7511	83.2685	49.0371
haplotypecaller	TCGA-FG-A4MU	10000000	inside peaks	SNP	22561	11754	10807	12901	1145	52.0988	91.1247	66.2948
haplotypecaller	TCGA-FG-A4MU	10000000	outside peaks	indel	859743	9098	850645	14294	5196	1.0582	63.6491	2.0818
haplotypecaller	TCGA-FG-A4MU	10000000	outside peaks	SNP	3908320	105464	3802856	162823	57358	2.6984	64.7728	5.1811
haplotypecaller	TCGA-FG-A4MU	20000000	inside peaks	indel	6618	2753	3865	3341	557	41.5987	83.3283	55.494
haplotypecaller	TCGA-FG-A4MU	20000000	inside peaks	SNP	35640	21196	14444	22978	1777	59.4725	92.2665	72.3258
haplotypecaller	TCGA-FG-A4MU	20000000	outside peaks	indel	857404	22955	834449	34207	11242	2.6773	67.1354	5.1492
haplotypecaller	TCGA-FG-A4MU	20000000	outside peaks	SNP	3895241	258890	3636351	367423	108531	6.6463	70.4616	12.1469
haplotypecaller	TCGA-FG-A4MU	30000000	inside peaks	indel	8193	3720	4473	4569	797	45.4046	82.5564	58.5872
haplotypecaller	TCGA-FG-A4MU	30000000	inside peaks	SNP	44091	28191	15900	30422	2225	63.9382	92.6862	75.6739
haplotypecaller	TCGA-FG-A4MU	30000000	outside peaks	indel	855829	39706	816123	57169	17439	4.6395	69.4957	8.6983
haplotypecaller	TCGA-FG-A4MU	30000000	outside peaks	SNP	3886790	431766	3455024	581888	150116	11.1085	74.2019	19.3241
haplotypecaller	TCGA-FG-A4MU	40000000	inside peaks	indel	9824	4643	5181	5716	1011	47.2618	82.3128	60.0465
haplotypecaller	TCGA-FG-A4MU	40000000	inside peaks	SNP	53837	35496	18341	38277	2773	65.9324	92.7554	77.0769
haplotypecaller	TCGA-FG-A4MU	40000000	outside peaks	indel	854198	57443	796755	81070	23577	6.7248	70.9177	12.2847
haplotypecaller	TCGA-FG-A4MU	40000000	outside peaks	SNP	3877044	609175	3267869	791653	182467	15.7124	76.9511	26.0962
haplotypecaller	TCGA-FG-A4MU	50000000	inside peaks	indel	10801	5302	5499	6561	1188	49.088	81.893	61.3824
haplotypecaller	TCGA-FG-A4MU	50000000	inside peaks	SNP	59543	40352	19191	43451	3090	67.7695	92.8885	78.3653
haplotypecaller	TCGA-FG-A4MU	50000000	outside peaks	indel	853221	75845	777376	104985	29054	8.8893	72.3256	15.8326
haplotypecaller	TCGA-FG-A4MU	50000000	outside peaks	SNP	3871338	786131	3085207	991503	205353	20.3064	79.2887	32.3323
haplotypecaller	TCGA-FG-A4MY	10000000	inside peaks	indel	2965	914	2051	1127	205	30.8263	81.8101	44.7795
haplotypecaller	TCGA-FG-A4MY	10000000	inside peaks	SNP	16717	7867	8850	8826	959	47.0599	89.1344	61.5981
haplotypecaller	TCGA-FG-A4MY	10000000	outside peaks	indel	904999	8130	896869	13186	5053	0.8983	61.6791	1.7709
haplotypecaller	TCGA-FG-A4MY	10000000	outside peaks	SNP	4202676	91966	4110710	149452	57486	2.1883	61.5355	4.2263
haplotypecaller	TCGA-FG-A4MY	20000000	inside peaks	indel	4791	1904	2887	2321	394	39.7412	83.0246	53.7527
haplotypecaller	TCGA-FG-A4MY	20000000	inside peaks	SNP	27139	15235	11904	16829	1594	56.1369	90.5283	69.3004
haplotypecaller	TCGA-FG-A4MY	20000000	outside peaks	indel	903173	23129	880044	34808	11672	2.5609	66.4675	4.9317
haplotypecaller	TCGA-FG-A4MY	20000000	outside peaks	SNP	4192254	257895	3934359	378146	120248	6.1517	68.2006	11.2855
haplotypecaller	TCGA-FG-A4MY	30000000	inside peaks	indel	5999	2713	3286	3262	512	45.2242	84.3041	58.8688
haplotypecaller	TCGA-FG-A4MY	30000000	inside peaks	SNP	34520	21049	13471	23003	1953	60.9762	91.5098	73.186
haplotypecaller	TCGA-FG-A4MY	30000000	outside peaks	indel	901965	41448	860517	60009	18538	4.5953	69.108	8.6176
haplotypecaller	TCGA-FG-A4MY	30000000	outside peaks	SNP	4184873	453974	3730899	627957	173976	10.848	72.2949	18.8652
haplotypecaller	TCGA-FG-A4MY	40000000	inside peaks	indel	6963	3316	3647	4048	681	47.6232	83.1769	60.568
haplotypecaller	TCGA-FG-A4MY	40000000	inside peaks	SNP	40563	26113	14450	28554	2439	64.3764	91.4583	75.5641
haplotypecaller	TCGA-FG-A4MY	40000000	outside peaks	indel	901001	61564	839437	86574	24961	6.8328	71.168	12.4686
haplotypecaller	TCGA-FG-A4MY	40000000	outside peaks	SNP	4178830	659429	3519401	874111	214672	15.7802	75.4411	26.1009
haplotypecaller	TCGA-FG-A4MY	50000000	inside peaks	indel	8246	4085	4161	4964	814	49.5392	83.6019	62.2133
haplotypecaller	TCGA-FG-A4MY	50000000	inside peaks	SNP	49362	32371	16991	35280	2905	65.5788	91.7659	76.4932
haplotypecaller	TCGA-FG-A4MY	50000000	outside peaks	indel	899719	81669	818050	112374	30620	9.0772	72.7517	16.1405
haplotypecaller	TCGA-FG-A4MY	50000000	outside peaks	SNP	4170031	860627	3309404	1103861	243218	20.6384	77.9666	32.6374
haplotypecaller	TCGA-OX-A56R	10000000	inside peaks	indel	11334	4907	6427	6091	1108	43.2945	81.8092	56.6233
haplotypecaller	TCGA-OX-A56R	10000000	inside peaks	SNP	58795	38059	20736	41916	3848	64.7317	90.8197	75.5881
haplotypecaller	TCGA-OX-A56R	10000000	outside peaks	indel	952731	6211	946520	9991	3770	0.6519	62.266	1.2903
haplotypecaller	TCGA-OX-A56R	10000000	outside peaks	SNP	4298774	65066	4233708	96262	31195	1.5136	67.5937	2.9609
haplotypecaller	TCGA-OX-A56R	20000000	inside peaks	indel	15499	7582	7917	9589	1858	48.9193	80.6236	60.8918
haplotypecaller	TCGA-OX-A56R	20000000	inside peaks	SNP	79473	56463	23010	61972	5499	71.0468	91.1266	79.8436
haplotypecaller	TCGA-OX-A56R	20000000	outside peaks	indel	948566	14373	934193	22435	8037	1.5152	64.1765	2.9606
haplotypecaller	TCGA-OX-A56R	20000000	outside peaks	SNP	4278096	145443	4132653	206912	61463	3.3997	70.2951	6.4858
haplotypecaller	TCGA-OX-A56R	30000000	inside peaks	indel	17931	9451	8480	12083	2438	52.7076	79.8229	63.4914
haplotypecaller	TCGA-OX-A56R	30000000	inside peaks	SNP	91753	68834	22919	75352	6500	75.021	91.3738	82.3938
haplotypecaller	TCGA-OX-A56R	30000000	outside peaks	indel	946134	23662	922472	36161	12435	2.5009	65.6121	4.8182
haplotypecaller	TCGA-OX-A56R	30000000	outside peaks	SNP	4265816	235619	4030197	325848	90222	5.5234	72.3116	10.2629
haplotypecaller	TCGA-OX-A56R	40000000	inside peaks	indel	19601	10824	8777	13915	2846	55.2217	79.5473	65.1891
haplotypecaller	TCGA-OX-A56R	40000000	inside peaks	SNP	99524	77359	22165	84516	7136	77.729	91.5566	84.0781
haplotypecaller	TCGA-OX-A56R	40000000	outside peaks	indel	944464	33655	910809	50703	16953	3.5634	66.5641	6.7647
haplotypecaller	TCGA-OX-A56R	40000000	outside peaks	SNP	4258045	329844	3928201	445892	116040	7.7464	73.9758	14.0242
haplotypecaller	TCGA-OX-A56R	50000000	inside peaks	indel	20858	11996	8862	15503	3218	57.5127	79.2427	66.6513
haplotypecaller	TCGA-OX-A56R	50000000	inside peaks	SNP	105624	83883	21741	91644	7736	79.4166	91.5586	85.0565
haplotypecaller	TCGA-OX-A56R	50000000	outside peaks	indel	943207	43963	899244	65400	21300	4.661	67.4312	8.7193
haplotypecaller	TCGA-OX-A56R	50000000	outside peaks	SNP	4251945	424709	3827236	563907	139183	9.9886	75.3181	17.638
haplotypecaller	TCGA-P5-A72W	10000000	inside peaks	indel	4668	1911	2757	2377	443	40.9383	81.3631	54.4698
haplotypecaller	TCGA-P5-A72W	10000000	inside peaks	SNP	22661	13553	9108	14821	1265	59.8076	91.4648	72.3237
haplotypecaller	TCGA-P5-A72W	10000000	outside peaks	indel	868216	10028	858188	15299	5265	1.155	65.586	2.27
haplotypecaller	TCGA-P5-A72W	10000000	outside peaks	SNP	3910966	96825	3814141	138579	41752	2.4757	69.8713	4.782
haplotypecaller	TCGA-P5-A72W	20000000	inside peaks	indel	7461	3413	4048	4308	837	45.7445	80.571	58.3568
haplotypecaller	TCGA-P5-A72W	20000000	inside peaks	SNP	36348	23857	12491	25822	1959	65.635	92.4134	76.7556
haplotypecaller	TCGA-P5-A72W	20000000	outside peaks	indel	865423	26573	838850	38523	11936	3.0705	69.0159	5.8795
haplotypecaller	TCGA-P5-A72W	20000000	outside peaks	SNP	3897279	253569	3643710	341850	88280	6.5063	74.1758	11.9633
haplotypecaller	TCGA-P5-A72W	30000000	inside peaks	indel	9387	4608	4779	5816	1125	49.0892	80.6568	61.0327
haplotypecaller	TCGA-P5-A72W	30000000	inside peaks	SNP	46904	32209	14695	34660	2446	68.67	92.9429	78.9837
haplotypecaller	TCGA-P5-A72W	30000000	outside peaks	indel	863497	46483	817014	65455	18930	5.3831	71.0794	10.0083
haplotypecaller	TCGA-P5-A72W	30000000	outside peaks	SNP	3886723	431957	3454766	560716	128748	11.1137	77.0386	19.425
haplotypecaller	TCGA-P5-A72W	40000000	inside peaks	indel	11020	5775	5245	7236	1361	52.4047	81.1913	63.6966
haplotypecaller	TCGA-P5-A72W	40000000	inside peaks	SNP	54767	39154	15613	42059	2896	71.492	93.1144	80.883
haplotypecaller	TCGA-P5-A72W	40000000	outside peaks	indel	861864	67465	794399	92967	25421	7.8278	72.6559	14.1329
haplotypecaller	TCGA-P5-A72W	40000000	outside peaks	SNP	3878860	615197	3263663	775998	160783	15.8603	79.2805	26.4326
haplotypecaller	TCGA-P5-A72W	50000000	inside peaks	indel	12381	6661	5720	8389	1604	53.8002	80.8797	64.6176
haplotypecaller	TCGA-P5-A72W	50000000	inside peaks	SNP	61843	45233	16610	48343	3102	73.1417	93.5834	82.1094
haplotypecaller	TCGA-P5-A72W	50000000	outside peaks	indel	860503	88352	772151	119813	31325	10.2675	73.8551	18.0286
haplotypecaller	TCGA-P5-A72W	50000000	outside peaks	SNP	3871784	793712	3078072	978801	185062	20.4999	81.093	32.7267
haplotypecaller	TCGA-P5-A72X	10000000	inside peaks	indel	1521	289	1232	354	64	19.0007	81.9209	30.8467
haplotypecaller	TCGA-P5-A72X	10000000	inside peaks	SNP	7044	2201	4843	2559	357	31.2465	86.0492	45.8454
haplotypecaller	TCGA-P5-A72X	10000000	outside peaks	indel	866428	10736	855692	16993	6255	1.2391	63.1907	2.4306
haplotypecaller	TCGA-P5-A72X	10000000	outside peaks	SNP	3946490	104682	3841808	175112	70429	2.6525	59.7806	5.0797
haplotypecaller	TCGA-P5-A72X	20000000	inside peaks	indel	3107	857	2250	1059	197	27.5829	81.3975	41.2033
haplotypecaller	TCGA-P5-A72X	20000000	inside peaks	SNP	15267	6645	8622	7589	943	43.5253	87.5741	58.1496
haplotypecaller	TCGA-P5-A72X	20000000	outside peaks	indel	864842	27970	836872	41343	13359	3.2341	67.6874	6.1733
haplotypecaller	TCGA-P5-A72X	20000000	outside peaks	SNP	3938267	260353	3677914	392857	132498	6.6109	66.2732	12.0224
haplotypecaller	TCGA-P5-A72X	30000000	inside peaks	indel	3782	1145	2637	1415	262	30.275	81.4841	44.1473
haplotypecaller	TCGA-P5-A72X	30000000	inside peaks	SNP	19142	8960	10182	10180	1217	46.8081	88.0452	61.1216
haplotypecaller	TCGA-P5-A72X	30000000	outside peaks	indel	864167	37554	826613	54310	16736	4.3457	69.1843	8.1777
haplotypecaller	TCGA-P5-A72X	30000000	outside peaks	SNP	3934392	344484	3589908	502767	158277	8.7557	68.5188	15.5273
haplotypecaller	TCGA-P5-A72X	40000000	inside peaks	indel	3782	1145	2637	1415	262	30.275	81.4841	44.1473
haplotypecaller	TCGA-P5-A72X	40000000	inside peaks	SNP	19142	8960	10182	10180	1217	46.8081	88.0452	61.1216
haplotypecaller	TCGA-P5-A72X	40000000	outside peaks	indel	864167	37554	826613	54310	16736	4.3457	69.1843	8.1777
haplotypecaller	TCGA-P5-A72X	40000000	outside peaks	SNP	3934392	344484	3589908	502767	158277	8.7557	68.5188	15.5273
haplotypecaller	TCGA-P5-A72X	50000000	inside peaks	indel	3782	1145	2637	1415	262	30.275	81.4841	44.1473
haplotypecaller	TCGA-P5-A72X	50000000	inside peaks	SNP	19142	8960	10182	10180	1217	46.8081	88.0452	61.1216
haplotypecaller	TCGA-P5-A72X	50000000	outside peaks	indel	864167	37554	826613	54310	16736	4.3457	69.1843	8.1777
haplotypecaller	TCGA-P5-A72X	50000000	outside peaks	SNP	3934392	344484	3589908	502767	158277	8.7557	68.5188	15.5273
haplotypecaller	TCGA-P5-A735	10000000	inside peaks	indel	2262	738	1524	883	141	32.626	84.0317	47.0028
haplotypecaller	TCGA-P5-A735	10000000	inside peaks	SNP	11478	5731	5747	6293	562	49.9303	91.0694	64.4983
haplotypecaller	TCGA-P5-A735	10000000	outside peaks	indel	859796	12141	847655	17843	5702	1.4121	68.0435	2.7667
haplotypecaller	TCGA-P5-A735	10000000	outside peaks	SNP	3922565	107875	3814690	152420	44543	2.7501	70.7761	5.2945
haplotypecaller	TCGA-P5-A735	20000000	inside peaks	indel	4242	1721	2521	2117	385	40.5705	81.8139	54.2427
haplotypecaller	TCGA-P5-A735	20000000	inside peaks	SNP	22001	12865	9136	14063	1197	58.4746	91.4883	71.3475
haplotypecaller	TCGA-P5-A735	20000000	outside peaks	indel	857816	32793	825023	45745	12936	3.8228	71.7215	7.2588
haplotypecaller	TCGA-P5-A735	20000000	outside peaks	SNP	3912042	287240	3624802	382249	95008	7.3425	75.145	13.3778
haplotypecaller	TCGA-P5-A735	30000000	inside peaks	indel	6104	2692	3412	3298	581	44.1022	82.3833	57.4498
haplotypecaller	TCGA-P5-A735	30000000	inside peaks	SNP	31362	19569	11793	21297	1726	62.3972	91.8956	74.3265
haplotypecaller	TCGA-P5-A735	30000000	outside peaks	indel	855954	56871	799083	77298	20382	6.6442	73.6319	12.1885
haplotypecaller	TCGA-P5-A735	30000000	outside peaks	SNP	3902681	489071	3413610	626543	137464	12.5317	78.0599	21.5963
haplotypecaller	TCGA-P5-A735	40000000	inside peaks	indel	7620	3693	3927	4469	739	48.4646	83.4639	61.3217
haplotypecaller	TCGA-P5-A735	40000000	inside peaks	SNP	39754	26099	13655	28374	2271	65.6513	91.9962	76.6224
haplotypecaller	TCGA-P5-A735	40000000	outside peaks	indel	854438	81706	772732	108841	27044	9.5625	75.1527	16.9663
haplotypecaller	TCGA-P5-A735	40000000	outside peaks	SNP	3894289	692185	3202104	862485	170286	17.7744	80.2564	29.1032
haplotypecaller	TCGA-P5-A735	50000000	inside peaks	indel	9012	4533	4479	5524	940	50.2996	82.9833	62.6341
haplotypecaller	TCGA-P5-A735	50000000	inside peaks	SNP	47235	32235	15000	34853	2614	68.2439	92.4999	78.5418
haplotypecaller	TCGA-P5-A735	50000000	outside peaks	indel	853046	105840	747206	139192	33210	12.4073	76.1409	21.3376
haplotypecaller	TCGA-P5-A735	50000000	outside peaks	SNP	3886808	887305	2999503	1080736	193404	22.8286	82.1044	35.7243
haplotypecaller	TCGA-P5-A77X	10000000	inside peaks	indel	6394	2493	3901	3074	558	38.9897	81.8478	52.8184
haplotypecaller	TCGA-P5-A77X	10000000	inside peaks	SNP	31120	18479	12641	20227	1741	59.3798	91.3927	71.9877
haplotypecaller	TCGA-P5-A77X	10000000	outside peaks	indel	865400	8931	856469	13832	4895	1.032	64.611	2.0316
haplotypecaller	TCGA-P5-A77X	10000000	outside peaks	SNP	3920686	80591	3840095	115556	34965	2.0555	69.7419	3.9934
haplotypecaller	TCGA-P5-A77X	20000000	inside peaks	indel	9969	4394	5575	5512	1070	44.0766	80.5878	56.9856
haplotypecaller	TCGA-P5-A77X	20000000	inside peaks	SNP	47473	31240	16233	33855	2607	65.8058	92.2995	76.8329
haplotypecaller	TCGA-P5-A77X	20000000	outside peaks	indel	861825	22513	839312	33359	10830	2.6122	67.535	5.0299
haplotypecaller	TCGA-P5-A77X	20000000	outside peaks	SNP	3904333	200134	3704199	272812	72674	5.1259	73.3611	9.5823
haplotypecaller	TCGA-P5-A77X	30000000	inside peaks	indel	13128	6015	7113	7675	1586	45.8181	79.3355	58.0887
haplotypecaller	TCGA-P5-A77X	30000000	inside peaks	SNP	62644	42280	20364	45766	3476	67.4925	92.4048	78.008
haplotypecaller	TCGA-P5-A77X	30000000	outside peaks	indel	858666	37346	821320	54333	16947	4.3493	68.809	8.1815
haplotypecaller	TCGA-P5-A77X	30000000	outside peaks	SNP	3889163	328391	3560772	434155	105754	8.4437	75.6414	15.1917
haplotypecaller	TCGA-P5-A77X	40000000	inside peaks	indel	15743	7590	8153	9658	1972	48.2119	79.5817	60.0466
haplotypecaller	TCGA-P5-A77X	40000000	inside peaks	SNP	74921	52151	22770	56268	4102	69.608	92.7099	79.5149
haplotypecaller	TCGA-P5-A77X	40000000	outside peaks	indel	856051	51709	804342	74277	22506	6.0404	69.6999	11.1174
haplotypecaller	TCGA-P5-A77X	40000000	outside peaks	SNP	3876885	453520	3423365	586109	132577	11.6981	77.3801	20.3236
haplotypecaller	TCGA-P5-A77X	50000000	inside peaks	indel	18242	9011	9231	11534	2398	49.397	79.2093	60.8477
haplotypecaller	TCGA-P5-A77X	50000000	inside peaks	SNP	85782	60913	24869	65705	4770	71.0091	92.7403	80.4327
haplotypecaller	TCGA-P5-A77X	50000000	outside peaks	indel	853554	65601	787953	93192	27485	7.6856	70.5071	13.8604
haplotypecaller	TCGA-P5-A77X	50000000	outside peaks	SNP	3866024	570602	3295422	724890	154271	14.7594	78.718	24.858
haplotypecaller	TCGA-RR-A6KB	10000000	inside peaks	indel	4913	1673	3240	2010	327	34.0525	83.7313	48.4152
haplotypecaller	TCGA-RR-A6KB	10000000	inside peaks	SNP	25902	14011	11891	15525	1514	54.0923	90.248	67.6419
haplotypecaller	TCGA-RR-A6KB	10000000	outside peaks	indel	964099	10278	953821	16558	6276	1.0661	62.0969	2.0962
haplotypecaller	TCGA-RR-A6KB	10000000	outside peaks	SNP	4360837	108728	4252109	182007	73278	2.4933	59.7389	4.7868
haplotypecaller	TCGA-RR-A6KB	20000000	inside peaks	indel	9373	3757	5616	4566	771	40.0832	83.1143	54.0837
haplotypecaller	TCGA-RR-A6KB	20000000	inside peaks	SNP	49466	30678	18788	33471	2790	62.0184	91.6644	73.982
haplotypecaller	TCGA-RR-A6KB	20000000	outside peaks	indel	959639	27395	932244	41560	14154	2.8547	65.9432	5.4725
haplotypecaller	TCGA-RR-A6KB	20000000	outside peaks	SNP	4337273	276832	4060441	417900	141063	6.3826	66.2448	11.6434
haplotypecaller	TCGA-RR-A6KB	30000000	inside peaks	indel	12635	5692	6943	6894	1127	45.0495	83.6525	58.5616
haplotypecaller	TCGA-RR-A6KB	30000000	inside peaks	SNP	67517	45751	21766	49403	3646	67.7622	92.6199	78.2647
haplotypecaller	TCGA-RR-A6KB	30000000	outside peaks	indel	956377	46432	909945	68602	22124	4.855	67.7502	9.0607
haplotypecaller	TCGA-RR-A6KB	30000000	outside peaks	SNP	4319222	466319	3852903	661457	195126	10.7964	70.5006	18.7252
haplotypecaller	TCGA-RR-A6KB	40000000	inside peaks	indel	15357	7366	7991	8988	1521	47.9651	83.0774	60.8172
haplotypecaller	TCGA-RR-A6KB	40000000	inside peaks	SNP	82007	58839	23168	62949	4102	71.7488	93.4836	81.1867
haplotypecaller	TCGA-RR-A6KB	40000000	outside peaks	indel	953655	66799	886856	96121	29237	7.0045	69.5831	12.7278
haplotypecaller	TCGA-RR-A6KB	40000000	outside peaks	SNP	4304732	662597	3642135	898138	235523	15.3923	73.7765	25.4706
haplotypecaller	TCGA-RR-A6KB	50000000	inside peaks	indel	17653	9008	8645	10957	1809	51.0282	83.49	63.3422
haplotypecaller	TCGA-RR-A6KB	50000000	inside peaks	SNP	94276	70176	24100	74654	4462	74.4368	94.0231	83.0913
haplotypecaller	TCGA-RR-A6KB	50000000	outside peaks	indel	951360	87353	864007	123517	36023	9.1819	70.8356	16.2566
haplotypecaller	TCGA-RR-A6KB	50000000	outside peaks	SNP	4292464	851403	3441061	1115534	264105	19.8348	76.3248	31.487
haplotypecaller	TCGA-W9-A837	10000000	inside peaks	indel	4172	1008	3164	1269	255	24.1611	79.9054	37.1032
haplotypecaller	TCGA-W9-A837	10000000	inside peaks	SNP	21885	8117	13768	9291	1174	37.0893	87.3641	52.0721
haplotypecaller	TCGA-W9-A837	10000000	outside peaks	indel	849178	7627	841551	12957	5329	0.8982	58.8717	1.7693
haplotypecaller	TCGA-W9-A837	10000000	outside peaks	SNP	3875656	76423	3799233	120087	43662	1.9719	63.6414	3.8252
haplotypecaller	TCGA-W9-A837	20000000	inside peaks	indel	10107	2423	7684	3083	648	23.9735	78.9815	36.7823
haplotypecaller	TCGA-W9-A837	20000000	inside peaks	SNP	51743	19510	32233	22422	2911	37.7056	87.0172	52.6132
haplotypecaller	TCGA-W9-A837	20000000	outside peaks	indel	843243	16844	826399	27171	10323	1.9975	62.0073	3.8704
haplotypecaller	TCGA-W9-A837	20000000	outside peaks	SNP	3845798	162087	3683711	240334	78244	4.2147	67.4436	7.9335
haplotypecaller	TCGA-W9-A837	30000000	inside peaks	indel	16362	3930	12432	5058	1107	24.0191	78.1139	36.7408
haplotypecaller	TCGA-W9-A837	30000000	inside peaks	SNP	81849	30972	50877	35900	4925	37.8404	86.2813	52.6084
haplotypecaller	TCGA-W9-A837	30000000	outside peaks	indel	836988	24516	812472	38813	14285	2.9291	63.1953	5.5987
haplotypecaller	TCGA-W9-A837	30000000	outside peaks	SNP	3815692	231707	3583985	334937	103227	6.0725	69.1802	11.1649
haplotypecaller	TCGA-W9-A837	40000000	inside peaks	indel	26576	5774	20802	7621	1819	21.7264	76.1317	33.8054
haplotypecaller	TCGA-W9-A837	40000000	inside peaks	SNP	132487	46455	86032	54777	8317	35.0638	84.8166	49.616
haplotypecaller	TCGA-W9-A837	40000000	outside peaks	indel	826774	29852	796922	47046	17177	3.6107	63.4889	6.8327
haplotypecaller	TCGA-W9-A837	40000000	outside peaks	SNP	3765054	278063	3486991	396496	118430	7.3854	70.1308	13.3634
haplotypecaller	TCGA-W9-A837	50000000	inside peaks	indel	26576	5774	20802	7621	1819	21.7264	76.1317	33.8054
haplotypecaller	TCGA-W9-A837	50000000	inside peaks	SNP	132487	46455	86032	54777	8317	35.0638	84.8166	49.616
haplotypecaller	TCGA-W9-A837	50000000	outside peaks	indel	826774	29852	796922	47046	17177	3.6107	63.4889	6.8327
haplotypecaller	TCGA-W9-A837	50000000	outside peaks	SNP	3765054	278063	3486991	396496	118430	7.3854	70.1308	13.3634
